# A change in *cis*-regulatory logic underlying obligate versus facultative muscle multinucleation in chordates

**DOI:** 10.1101/2024.03.06.583753

**Authors:** Christopher J. Johnson, Zheng Zhang, Haifeng Zhang, Renjie Shang, Katarzyna M. Piekarz, Pengpeng Bi, Alberto Stolfi

## Abstract

Vertebrates and tunicates are sister groups that share a common fusogenic factor, Myomaker (Mymk), that drives myoblast fusion and muscle multinucleation. Yet they are divergent in when and where they express Mymk. In vertebrates, all developing skeletal muscles express Mymk and are obligately multinucleated. In tunicates, Mymk is only expressed in post-metamorphic multinucleated muscles, but is absent from mononucleated larval muscles. In this study, we demonstrate that *cis-*regulatory sequence differences in the promoter region of *Mymk* underlie the different spatiotemporal patterns of its transcriptional activation in tunicates and vertebrates. While in vertebrates Myogenic Regulatory Factors (MRFs) like MyoD1 alone are required and sufficient for *Mymk* transcription in all skeletal muscles, we show that transcription of *Mymk* in post-metamorphic muscles of the tunicate *Ciona* requires the combinatorial activity of MRF/MyoD and Early B-Cell Factor (Ebf). This macroevolutionary difference appears to be encoded in *cis,* likely due to the presence of a putative Ebf binding site adjacent to predicted MRF binding sites in the *Ciona Mymk* promoter. We further discuss how *Mymk* and myoblast fusion might have been regulated in the last common ancestor of tunicates and vertebrates, for which we propose two models.

## Supplementary material for "A change in *cis*-regulatory logic underlying obligate versus facultative muscle multinucleation in chordates": Table S2 (part 1 of 3)

### Sheet: all detected
KY21 gene ID	log2(FC)	StdErr	Wald-Stats	P-value	P-adj	EBFneg_1	EBFneg_2	MyoD_EBF_1	MyoD_EBF_2	Ciona gene/human homolog
KY21.Chr8.539	5.86829	0.0945362	62.0745	0	0	33.1418	25.0091	10823.4	11842.9	Acta.b (actin alpha.b) ACTC1 (HGNC:143, actin alpha cardiac muscle 1)	Beyond the limits of calculation
KY21.Chr14.759	5.05819	0.0955499	52.9377	0	0	70.8866	77.5283	8397.65	10019.5	Tpm.a (tropomyosin.a) TPM1 (HGNC:12010, tropomyosin 1)
KY21.Chr3.309	4.24406	0.0902787	47.0106	0	0	347.989	278.852	13625.9	11385.4	Myh.c (myosin heavy chain.c) MYH2 (HGNC:7572, myosin heavy chain 2)
KY21.Chr2.1342	4.11458	0.0842046	48.8641	0	0	331.418	267.598	9151.79	9410.58	COL24A1 (HGNC:20821, collagen type XXIV alpha 1 chain)
KY21.Chr13.110	3.7844	0.0951721	39.7638	0	0	158.344	145.053	5144.33	4424.33	SPEGNB (HGNC:51251, SPEG neighbor)
KY21.Chr12.43	3.09806	0.094529	32.7736	1.39976e-235	3.3172e-232	222.787	193.821	3211.71	3483.96	CALML6 (HGNC:24193, calmodulin like 6)
KY21.Chr3.1328	2.37722	0.110231	21.5659	3.75848e-103	7.63455e-100	185.962	167.561	2863.01	1931.2	ASTE1 (HGNC:25021, asteroid homolog 1)
KY21.Chr2.1245	2.26143	0.105032	21.5309	7.99003e-103	1.42013e-99	237.516	186.318	2192.07	1829.13	SLC6A13 (HGNC:11046, solute carrier family 6 member 13)
KY21.Chr5.673	1.78407	0.115611	15.4317	1.00234e-53	1.01802e-50	48.7921	73.7769	658.832	737.388	COLEC11 (HGNC:17213, collectin subfamily member 11)
KY21.Chr10.344	1.77904	0.104689	16.9935	9.16881e-65	1.08643e-61	332.339	252.592	1754.11	1598.63	RASAL3 (HGNC:26129, RAS protein activator like 3)
KY21.Chr8.891	1.75527	0.11447	15.3338	4.54434e-53	4.30773e-50	139.932	110.04	912.985	1305.05	Myl.d (myosin light chain.d) MYL5 (HGNC:7586, myosin light chain 5)
KY21.Chr1.951	1.73854	0.0962359	18.0654	5.96904e-73	9.43042e-70	813.815	730.266	4069.48	3213.31	TUBA3D (HGNC:24071, tubulin alpha 3d)
KY21.Chr12.715	1.68831	0.11623	14.5256	8.33943e-48	7.41115e-45	34.983	45.0164	496.204	608.947	TAGLN3 (HGNC:29868, transgelin 3)
KY21.Chr10.1112	1.66027	0.0944338	17.5813	3.42434e-69	4.86907e-66	1437.99	1573.07	7372.71	5547.04	TNXB (HGNC:11976, tenascin XB)
KY21.Chr1.1903	1.57265	0.112594	13.9675	2.46243e-44	2.05961e-41	125.202	142.552	754.139	864.682	TSHR (HGNC:12373, thyroid stimulating hormone receptor)
KY21.UAContig27.1	1.40318	0.113713	12.3397	5.53418e-35	3.93452e-32	117.838	142.552	698.165	663.993	SVEP1 (HGNC:15985, sushi, von Willebrand factor type A, EGF and pentraxin domain containing 1)
KY21.Chr9.875	1.3552	0.114701	11.815	3.26542e-32	1.85724e-29	30.38	26.2596	476.537	330.276	RXFP2 (HGNC:17318, relaxin family peptide receptor 2)
KY21.Chr8.1084	1.28981	0.115937	11.125	9.47575e-29	4.97047e-26	62.6012	48.7678	527.973	387.616	FAT1 (HGNC:3595, FAT atypical cadherin 1)
KY21.Chr3.1507	1.28924	0.107792	11.9605	5.72489e-33	3.69535e-30	645.345	421.404	1965.15	2005.74	TTN (HGNC:12403, titin)
KY21.Chr9.1067	1.2801	0.0749793	17.0727	2.36963e-65	3.06307e-62	3492.78	3178.66	9509.57	8745.44	HDHD5 (HGNC:1843, haloacid dehalogenase like hydrolase domain containing 5)
KY21.Chr9.312	1.20081	0.0999649	12.0124	3.06003e-33	2.07193e-30	670.201	600.219	2111.89	1727.07	PARP14 (HGNC:29232, poly(ADP-ribose) polymerase family member 14)
KY21.Chr1.2148	1.19057	0.107328	11.0929	1.35841e-28	6.66043e-26	385.734	406.398	1486.34	1138.76	HMCN1 (HGNC:19194, hemicentin 1)
KY21.Chr6.562	1.15283	0.104269	11.0564	2.04229e-28	9.67979e-26	396.781	381.389	1275.3	1094.04	Wnttun1 (Tunicate Wnt family member 1) WNT4 (HGNC:12783, Wnt family member 4)
KY21.Chr1.293	1.12774	0.0718996	15.6849	1.91897e-55	2.09892e-52	2636.61	2677.23	6483.93	6268.37	KCND2 (HGNC:6238, potassium voltage-gated channel subfamily D member 2)
KY21.Chr2.74	1.1272	0.112658	10.0056	1.44074e-23	4.99654e-21	17.4915	36.2632	302.563	313.074	MYMK (HGNC:33778, myomaker, myoblast fusion factor)
KY21.Chr3.1288	1.12242	0.100917	11.1222	9.78784e-29	4.97047e-26	447.414	486.427	1390.28	1255.74	PREDICTED: Ciona intestinalis uncharacterized LOC100176385
KY21.Chr6.276	1.0862	0.115709	9.38729	6.15631e-21	1.75073e-18	69.966	50.0182	372.153	345.185	SYNPO (HGNC:30672, synaptopodin)
KY21.Chr1.1985	1.0819	0.116099	9.31879	1.17671e-20	3.28072e-18	112.314	90.0328	437.204	457.57	CD209 (HGNC:1641, CD209 molecule)
KY21.UAContig15.10	1.06473	0.115181	9.24398	2.375e-20	6.14002e-18	49.7127	57.521	378.204	297.019	ERO1A (HGNC:13280, endoplasmic reticulum oxidoreductase 1 alpha)
KY21.Chr10.1010	1.02097	0.115999	8.80155	1.34936e-18	2.86367e-16	107.711	111.291	448.55	411.699	ADGRD1 (HGNC:19893, adhesion G protein-coupled receptor D1)
KY21.Chr1.1198	1.01907	0.11566	8.81089	1.24154e-18	2.67476e-16	61.6806	92.5337	450.819	353.212	TP53I3 (HGNC:19373, tumor protein p53 inducible protein 3)
KY21.Chr2.1407	1.01634	0.0970964	10.4674	1.21999e-25	4.95631e-23	956.509	1010.37	2725.34	2154.82	MUC5AC (HGNC:7515, mucin 5AC, oligomeric mucus/gel-forming)
KY21.Chr10.795	1.00301	0.107699	9.31309	1.2417e-20	3.39532e-18	336.021	406.398	1091.5	950.691	CDH7 (HGNC:1766, cadherin 7)
KY21.UAContig37.3	0.993937	0.112125	8.86454	7.68195e-19	1.68046e-16	29.4594	27.51	257.935	229.359	SVEP1 (HGNC:15985, sushi, von Willebrand factor type A, EGF and pentraxin domain containing 1)
KY21.Chr2.826	0.982118	0.100822	9.74108	2.01409e-22	6.36408e-20	586.426	557.703	1541.56	1302.76	WDR49 (HGNC:26587, WD repeat domain 49)
KY21.Chr14.750	0.9697	0.0859297	11.2848	1.55984e-29	8.53051e-27	2175.39	1863.18	4771.42	4255.75	Mrf (Myogenic regulatory factor) MYF5 (HGNC:7565, myogenic factor 5)
KY21.Chr1.1992	0.966739	0.113453	8.52104	1.58132e-17	3.08011e-15	49.7127	67.5246	470.486	283.258	TECTA (HGNC:11720, tectorin alpha)
KY21.Chr1.1155	0.962282	0.112024	8.58996	8.69992e-18	1.71811e-15	38.6654	25.0091	243.564	262.615	OR1Q1 (HGNC:8223, olfactory receptor family 1 subfamily Q member 1)
KY21.Chr11.192	0.914023	0.109154	8.37368	5.58478e-17	1.0313e-14	23.0151	26.2596	290.461	190.368	LRP1B (HGNC:6693, LDL receptor related protein 1B)
KY21.Chr11.569	0.912587	0.111561	8.1802	2.83379e-16	4.79686e-14	270.658	351.378	900.882	772.938	ACSF2 (HGNC:26101, acyl-CoA synthetase family member 2)
KY21.Chr11.427	0.872773	0.0883121	9.88282	4.94219e-23	1.59711e-20	1333.04	1154.17	2564.22	2625.01	CFLAR (HGNC:1876, CASP8 and FADD like apoptosis regulator)
KY21.Chr3.1290	0.862316	0.115563	7.46184	8.53228e-14	1.06421e-11	142.694	160.058	427.371	479.359	SNX30 (HGNC:23685, sorting nexin family member 30)
KY21.Chr2.73	0.858583	0.116147	7.39219	1.44426e-13	1.78573e-11	128.885	87.5319	402.409	377.295	NAIP (HGNC:7634, NLR family apoptosis inhibitory protein)
KY21.Chr14.497	0.838272	0.108776	7.70643	1.29389e-14	1.82157e-12	38.6654	20.0073	261.717	204.129	SULT2A1 (HGNC:11458, sulfotransferase family 2A member 1)
KY21.Chr1.422	0.825915	0.0987621	8.36267	6.13135e-17	1.11771e-14	4155.61	3735.11	230382	128154	Ebf (Ebf transcription factor) EBF3 (HGNC:19087, EBF transcription factor 3)
KY21.Chr1.1244	0.815685	0.0769784	10.5963	3.10086e-26	1.33609e-23	2641.22	2465.9	5039.95	4711.02	ECEL1 (HGNC:3147, endothelin converting enzyme like 1)
KY21.Chr10.65	0.80065	0.110237	7.26297	3.78695e-13	4.52493e-11	483.318	345.126	956.857	982.801	GIN1 (HGNC:25959, gypsy retrotransposon integrase 1)
KY21.Chr7.648	0.800031	0.113814	7.02928	2.07604e-12	2.32435e-10	230.151	221.331	626.306	516.057	SLC23A1 (HGNC:10974, solute carrier family 23 member 1)
KY21.Chr12.587	0.799776	0.111955	7.14375	9.08158e-13	1.04985e-10	54.3157	37.5137	258.692	217.891	NLRP5 (HGNC:21269, NLR family pyrin domain containing 5)
KY21.Chr1.1396	0.794882	0.114257	6.95695	3.47722e-12	3.80328e-10	57.0775	63.7732	254.91	245.414	ZBTB7C (HGNC:31700, zinc finger and BTB domain containing 7C)
KY21.Chr13.32	0.791389	0.108772	7.27567	3.447e-13	4.18914e-11	54.3157	25.0091	313.909	221.331	FAM205A (HGNC:41911, family with sequence similarity 205 member A)
KY21.Chr2.982	0.790572	0.0980814	8.06036	7.60686e-16	1.2153e-13	682.169	607.722	1309.34	1330.28	NSUN7 (HGNC:25857, NOP2/Sun RNA methyltransferase family member 7)
KY21.UAContig5.34	0.789377	0.11533	6.84448	7.67566e-12	7.96644e-10	94.8224	91.2833	401.653	276.377	GIN1 (HGNC:25959, gypsy retrotransposon integrase 1)
KY21.Chr13.387	0.782319	0.0919522	8.5079	1.77116e-17	3.40326e-15	950.986	894.076	1884.21	1733.95	SVEP1 (HGNC:15985, sushi, von Willebrand factor type A, EGF and pentraxin domain containing 1)
KY21.Chr9.801	0.770252	0.116226	6.6272	3.42117e-11	3.33189e-09	113.234	148.804	390.307	373.854	LRP1 (HGNC:6692, LDL receptor related protein 1)
KY21.Chr10.849	0.769211	0.10589	7.26426	3.7509e-13	4.51984e-11	29.4594	15.0055	208.769	173.166	STAT5B (HGNC:11367, signal transducer and activator of transcription 5B)
KY21.Chr13.70	0.752644	0.100098	7.51905	5.51769e-14	7.1978e-12	134.408	110.04	2377.39	1402.53	CHD6 (HGNC:19057, chromodomain helicase DNA binding protein 6)
KY21.Chr1.59	0.749517	0.085849	8.73065	2.53214e-18	5.07106e-16	2151.46	1944.46	4084.61	3535.56	FBN1 (HGNC:3603, fibrillin 1)
KY21.Chr11.815	0.748687	0.108865	6.87722	6.10333e-12	6.47636e-10	603.917	427.656	1117.97	1120.42	GIN1 (HGNC:25959, gypsy retrotransposon integrase 1)
KY21.Chr1.2038	0.746204	0.0894993	8.33754	7.5852e-17	1.36524e-14	2053.87	1786.9	3907.61	3317.67	PKHD1L1 (HGNC:20313, PKHD1 like 1)
KY21.Chr3.582	0.743953	0.11462	6.49058	8.55042e-11	7.79349e-09	528.428	372.636	1315.39	880.737	RTL1 (HGNC:14665, retrotransposon Gag like 1)
KY21.Chr7.959	0.72816	0.0973911	7.47666	7.62347e-14	9.67841e-12	641.662	699.005	1271.52	1303.9	CHRNB1 (HGNC:1961, cholinergic receptor nicotinic beta 1 subunit)
KY21.Chr4.1032	0.726487	0.111804	6.49788	8.14616e-11	7.47292e-09	267.896	296.358	661.857	583.717	LMBRD2 (HGNC:25287, LMBR1 domain containing 2)
KY21.Chr6.536	0.725764	0.116233	6.24404	4.26412e-10	3.50472e-08	117.838	157.557	363.076	396.79	UMOD (HGNC:12559, uromodulin)
KY21.UAContig2.35	0.725462	0.10611	6.83688	8.09367e-12	8.33941e-10	20.2533	33.7623	213.307	161.698	GIN1 (HGNC:25959, gypsy retrotransposon integrase 1)
KY21.Chr1.800	0.724683	0.113531	6.38311	1.73523e-10	1.53249e-08	306.562	256.343	720.857	573.396	GIN1 (HGNC:25959, gypsy retrotransposon integrase 1)
KY21.Chr11.505	0.724435	0.0752246	9.6303	5.95546e-22	1.80172e-19	4066.32	4447.87	7853.79	7188.1	GPHN (HGNC:15465, gephyrin)
KY21.Chr8.564	0.722243	0.101316	7.12864	1.01367e-12	1.16237e-10	12.8885	10.0036	152.795	135.322	BCHE (HGNC:983, butyrylcholinesterase)
KY21.Chr6.230	0.715292	0.100754	7.09936	1.25334e-12	1.4257e-10	581.823	671.495	1169.41	1259.18	FBN1 (HGNC:3603, fibrillin 1)
KY21.Chr7.566	0.71478	0.114124	6.2632	3.77157e-10	3.13371e-08	211.739	201.323	473.512	483.946	NELL2 (HGNC:7751, neural EGFL like 2)
KY21.Chr8.509	0.714161	0.116166	6.14779	7.85715e-10	6.1385e-08	109.552	118.793	300.294	350.919	SLC22A5 (HGNC:10969, solute carrier family 22 member 5)
KY21.Chr7.719	0.709668	0.108091	6.56547	5.18699e-11	4.85222e-09	43.2685	25.0091	192.884	193.808	ASTL (HGNC:31704, astacin like metalloendopeptidase)
KY21.Chr3.271	0.696239	0.0995168	6.9962	2.63003e-12	2.9216e-10	879.178	776.533	1702.68	1427.76	ALDH5A1 (HGNC:408, aldehyde dehydrogenase 5 family member A1)
KY21.Chr1.952	0.691045	0.105058	6.57775	4.77605e-11	4.4974e-09	539.475	501.433	1108.14	928.902	TUBA3D (HGNC:24071, tubulin alpha 3d)
KY21.UAContig2.63	0.688388	0.11355	6.06241	1.34099e-09	1.00886e-07	62.6012	85.031	293.486	225.918	DUOX1 (HGNC:3062, dual oxidase 1)
KY21.Chr6.33	0.685188	0.110569	6.19693	5.75741e-10	4.57344e-08	320.371	307.612	611.934	692.663	PREDICTED: Ciona intestinalis uncharacterized LOC101243021 60% query coverage
KY21.Chr9.654	0.681423	0.108801	6.26303	3.7757e-10	3.13371e-08	40.5066	32.5119	188.346	170.872	CCK (HGNC:1569, cholecystokinin)
KY21.Chr1.1543	0.680779	0.116075	5.86499	4.49164e-09	3.27521e-07	141.773	178.815	530.242	347.478	NLRP3 (HGNC:16400, NLR family pyrin domain containing 3)
KY21.Chr13.378	0.677774	0.0859074	7.88959	3.03183e-15	4.44428e-13	2233.39	2625.96	4485.5	4021.8	CA14 (HGNC:1372, carbonic anhydrase 14)
KY21.Chr8.482	0.667452	0.114694	5.81939	5.90622e-09	4.17813e-07	95.743	92.5337	347.191	238.533	PRSS1 (HGNC:9475, serine protease 1)
KY21.Chr7.722	0.657418	0.112162	5.86133	4.59167e-09	3.31416e-07	296.435	296.358	666.396	555.048	GHSR (HGNC:4267, growth hormone secretagogue receptor)
KY21.Chr1.1814	0.654248	0.10438	6.26794	3.65845e-10	3.07808e-08	501.73	452.665	878.947	918.581	GJA9 (HGNC:19155, gap junction protein alpha 9)
KY21.Chr7.576	0.647975	0.111308	5.82147	5.83326e-09	4.14716e-07	292.753	303.861	631.601	567.662	SVEP1 (HGNC:15985, sushi, von Willebrand factor type A, EGF and pentraxin domain containing 1)
KY21.Chr9.50	0.647149	0.0940362	6.88192	5.90529e-12	6.31333e-10	996.095	905.33	1592.24	1761.47	KCNH8 (HGNC:18864, potassium voltage-gated channel subfamily H member 8)
KY21.Chr6.237	0.646089	0.115649	5.58663	2.31517e-08	1.5528e-06	195.168	188.819	388.794	487.387	COLEC12 (HGNC:16016, collectin subfamily member 12)
KY21.Chr6.335	0.645342	0.114386	5.64181	1.68275e-08	1.15034e-06	83.7751	80.0292	282.14	220.184	SLC35B4 (HGNC:20584, solute carrier family 35 member B4)
KY21.Chr9.353	0.644966	0.115047	5.60611	2.06927e-08	1.40109e-06	87.4575	86.2815	271.551	235.092	PLA2G4D (HGNC:30038, phospholipase A2 group IVD)
KY21.Chr9.591	0.64392	0.115538	5.57322	2.50068e-08	1.66155e-06	266.976	262.596	710.268	477.066	COLEC11 (HGNC:17213, collectin subfamily member 11)
KY21.Chr5.473	0.635046	0.0925668	6.86041	6.86608e-12	7.17859e-10	3.68242	2.50091	182.294	91.7434	ZNF426 (HGNC:20725, zinc finger protein 426)
KY21.Chr3.1112	0.634709	0.111641	5.68525	1.30625e-08	9.01631e-07	364.56	526.442	863.062	908.26	PGAP3 (HGNC:23719, post-GPI attachment to proteins phospholipase 3)
KY21.Chr10.137	0.629752	0.114884	5.48164	4.21398e-08	2.73601e-06	216.342	212.577	498.473	419.726	PTPRE (HGNC:9669, protein tyrosine phosphatase receptor type E)
KY21.Chr1.1505	0.629142	0.116177	5.4154	6.11531e-08	3.88186e-06	3477.13	2951.08	9142.71	6818.83	MEGF6 (HGNC:3232, multiple EGF like domains 6)
KY21.Chr9.761	0.628793	0.115285	5.45423	4.91842e-08	3.15023e-06	223.707	228.833	558.229	424.313	GRIN2A (HGNC:4585, glutamate ionotropic receptor NMDA type subunit 2A)
KY21.Chr10.1121	0.624341	0.10099	6.18218	6.32211e-10	4.99412e-08	11.9679	37.5137	182.294	182.34	CLEC3B (HGNC:11891, C-type lectin domain family 3 member B)
KY21.Chr8.1038	0.621079	0.114714	5.41415	6.15793e-08	3.89154e-06	239.357	351.378	596.05	644.497	BMP1 (HGNC:1067, bone morphogenetic protein 1)
KY21.Chr9.299	0.620778	0.111642	5.56042	2.6913e-08	1.77165e-06	295.514	323.868	648.242	565.369	HMCN1 (HGNC:19194, hemicentin 1)
KY21.Chr1.244	0.61553	0.112713	5.46103	4.7337e-08	3.04563e-06	66.2836	100.036	311.64	220.184	ABHD2 (HGNC:18717, abhydrolase domain containing 2, acylglycerol lipase)
KY21.Chr10.375	0.61471	0.0975413	6.30205	2.93742e-10	2.51609e-08	16.5709	7.50274	138.423	121.56	PEX5 (HGNC:9719, peroxisomal biogenesis factor 5)
KY21.Chr12.637	0.601159	0.0944664	6.36373	1.96907e-10	1.71768e-08	992.413	950.346	1755.62	1532.11	CALM3 (HGNC:1449, calmodulin 3)
KY21.Chr9.222	0.600567	0.0750632	8.00081	1.23599e-15	1.91028e-13	2764.58	2688.48	4475.67	4267.21	RGR (HGNC:9990, retinal G protein coupled receptor)
KY21.Chr9.1072	0.58912	0.111647	5.27665	1.31566e-07	7.86025e-06	289.07	343.875	611.934	586.011	EMILIN1 (HGNC:19880, elastin microfibril interfacer 1)
KY21.Chr2.903	0.587457	0.112756	5.20999	1.88852e-07	1.08716e-05	261.452	265.097	520.409	495.414	TEX45 (HGNC:24745, testis expressed 45)
KY21.Chr5.113	0.585856	0.095533	6.1325	8.65093e-10	6.68519e-08	5.52363	25.0091	193.641	137.615	AMY2B (HGNC:478, amylase alpha 2B)
KY21.Chr9.785	0.58267	0.108519	5.3693	7.90434e-08	4.90794e-06	36.8242	65.0237	199.692	184.634	RAC1 (HGNC:9801, Rac family small GTPase 1)
KY21.Chr1.2010	0.571039	0.0850085	6.71743	1.84956e-11	1.85203e-09	2014.29	2367.11	3424.26	3584.87	KCNA1 (HGNC:6218, potassium voltage-gated channel subfamily A member 1)
KY21.Chr1.1991	0.569823	0.115826	4.91966	8.66928e-07	4.7411e-05	264.214	468.921	774.562	744.268	TECTA (HGNC:11720, tectorin alpha)
KY21.Chr10.688	0.569003	0.0976622	5.82624	5.66907e-09	4.05068e-07	707.946	771.531	1270.01	1193.81	HCN4 (HGNC:16882, hyperpolarization activated cyclic nucleotide gated potassium channel 4)
KY21.Chr7.645	0.561413	0.115036	4.88032	1.05915e-06	5.74811e-05	99.4254	96.2851	270.038	223.625	EMP3 (HGNC:3335, epithelial membrane protein 3)
KY21.Chr9.457	0.560565	0.115773	4.84192	1.28589e-06	6.82241e-05	185.962	210.077	443.255	365.827	NYNRIN (HGNC:20165, NYN domain and retroviral integrase containing)
KY21.Chr2.620	0.553103	0.10577	5.22931	1.7014e-07	9.91484e-06	469.509	561.455	905.421	863.535	SELP (HGNC:10721, selectin P)
KY21.Chr1.726	0.552252	0.10496	5.26156	1.42837e-07	8.44793e-06	1077.11	972.855	2036.25	1463.31	SLC6A14 (HGNC:11047, solute carrier family 6 member 14)
KY21.Chr5.180	0.55066	0.104645	5.26217	1.42363e-07	8.44793e-06	1030.16	825.301	1769.24	1391.06	ODF3 (HGNC:19905, outer dense fiber of sperm tails 3)
KY21.Chr8.390	0.547366	0.0820641	6.66998	2.5583e-11	2.54381e-09	1767.56	1933.2	2898.56	2866.98	DHX32 (HGNC:16717, DEAH-box helicase 32 (putative))
KY21.Chr2.3	0.541889	0.113336	4.78125	1.7421e-06	9.0076e-05	261.452	277.601	528.729	467.891	ASPRV1 (HGNC:26321, aspartic peptidase retroviral like 1)
KY21.Chr6.430	0.540207	0.0869424	6.21339	5.18534e-10	4.18922e-08	1653.41	1603.08	2721.56	2383.03	TMEM150A (HGNC:24677, transmembrane protein 150A)
KY21.Chr9.749	0.539992	0.116138	4.64956	3.32641e-06	0.00016423	406.908	255.093	803.306	564.222	RTL1 (HGNC:14665, retrotransposon Gag like 1)
KY21.Chr1.234	0.539208	0.110879	4.86304	1.15598e-06	6.20258e-05	66.2836	86.2815	281.384	176.606	EGFEM1P (HGNC:25149, EGF like and EMI domain containing 1, pseudogene)
KY21.Chr4.506	0.537646	0.0776162	6.92698	4.29922e-12	4.66646e-10	2531.67	2710.99	3904.58	4131.89	LRP1B (HGNC:6693, LDL receptor related protein 1B)
KY21.Chr4.359	0.536026	0.0975913	5.49256	3.96151e-08	2.58389e-06	765.944	837.805	1232.95	1363.54	THBS1 (HGNC:11785, thrombospondin 1)
KY21.Chr11.776	0.531104	0.0985961	5.38666	7.17771e-08	4.47631e-06	811.974	731.517	1189.07	1315.37	TMPRSS11A (HGNC:27954, transmembrane serine protease 11A)
KY21.Chr5.1010	0.530869	0.105711	5.0219	5.11619e-07	2.85283e-05	632.456	603.97	1159.57	917.434	MUC4 (HGNC:7514, mucin 4, cell surface associated)
KY21.Chr11.719	0.530317	0.116222	4.56296	5.04383e-06	0.000242291	147.297	142.552	332.82	282.111	USH2A (HGNC:12601, usherin)
KY21.Chr9.1059	0.526808	0.101915	5.16907	2.35257e-07	1.34884e-05	27.6182	25.0091	128.589	121.56	SULT1C2 (HGNC:11456, sulfotransferase family 1C member 2)
KY21.Chr8.537	0.525092	0.0838482	6.26241	3.7907e-10	3.13371e-08	1550.3	1601.83	2494.63	2347.48	TRPC5 (HGNC:12337, transient receptor potential cation channel subfamily C member 5)
KY21.Chr7.188	0.522997	0.115541	4.52651	5.9965e-06	0.0002814	236.596	281.353	571.845	422.02	COL1A1 (HGNC:2197, collagen type I alpha 1 chain)
KY21.Chr8.1042	0.521577	0.110983	4.69959	2.60687e-06	0.000132382	347.989	322.618	557.473	618.121	MDGA1 (HGNC:19267, MAM domain containing glycosylphosphatidylinositol anchor 1)
KY21.Chr14.851	0.51938	0.0884379	5.87282	4.28436e-09	3.14017e-07	1380.91	1546.81	2352.43	2170.88	GLRA2 (HGNC:4327, glycine receptor alpha 2)
KY21.Chr11.1195	0.518343	0.0977656	5.3019	1.14605e-07	6.93435e-06	803.689	742.771	1180.75	1290.14	CRYAB (HGNC:2389, crystallin alpha B)
KY21.Chr5.830	0.510659	0.101531	5.02961	4.91471e-07	2.76215e-05	588.267	617.725	1006.78	932.342	{Fringe 1} LFNG (HGNC:6560, LFNG O-fucosylpeptide 3-beta-N-acetylglucosaminyltransferase)
KY21.Chr3.1164	0.510296	0.0755437	6.75497	1.42861e-11	1.44067e-09	3871.15	4181.52	6274.41	5752.31	MYO10 (HGNC:7593, myosin X)
KY21.Chr11.123	0.509438	0.0786942	6.47364	9.56702e-11	8.66455e-09	3170.57	3556.3	5231.32	4862.4	SLC24A2 (HGNC:10976, solute carrier family 24 member 2)
KY21.Chr9.135	0.509195	0.099392	5.1231	3.00557e-07	1.71631e-05	19.3327	28.7605	139.936	107.798	SLC22A16 (HGNC:20302, solute carrier family 22 member 16)
KY21.Chr3.311	0.504713	0.106981	4.71778	2.38432e-06	0.000122392	576.299	551.451	1039.31	823.397	Foxq (forkhead box q) FOXQ1 (HGNC:20951, forkhead box Q1)
KY21.Chr10.155	0.500624	0.109889	4.55575	5.21993e-06	0.000249068	700.581	1100.4	1517.36	1516.06	HMCN1 (HGNC:19194, hemicentin 1)
KY21.Chr1.1194	0.499652	0.111571	4.47831	7.52354e-06	0.000342876	153.741	92.5337	426.614	235.092	BRWD3 (HGNC:17342, bromodomain and WD repeat domain containing 3)
KY21.Chr1.279	0.496281	0.110062	4.50909	6.51063e-06	0.000299669	352.592	340.124	578.652	589.451	MASP1 (HGNC:6901, MBL associated serine protease 1)
KY21.Chr10.1046	0.495169	0.115963	4.27005	1.95427e-05	0.000829487	116.917	145.053	281.384	268.349	GIN1 (HGNC:25959, gypsy retrotransposon integrase 1)
KY21.Chr10.1090	0.494794	0.116104	4.26166	2.02918e-05	0.000856171	216.342	163.81	377.448	360.093	BCHE (HGNC:983, butyrylcholinesterase)
KY21.Chr10.852	0.494356	0.0980119	5.04384	4.5629e-07	2.5746e-05	1715.09	1540.56	2882.67	2198.4	SELL (HGNC:10720, selectin L)
KY21.Chr8.541	0.49429	0.109377	4.51914	6.20908e-06	0.000288519	414.273	393.894	725.396	622.708	ADRB2 (HGNC:286, adrenoceptor beta 2)
KY21.Chr2.847	0.492382	0.110677	4.4488	8.63511e-06	0.000388553	338.783	342.625	599.832	549.314	SLC39A10 (HGNC:20861, solute carrier family 39 member 10)
KY21.Chr8.1040	0.481962	0.116233	4.14651	3.37574e-05	0.00134077	141.773	160.058	302.563	290.139	MALRD1 (HGNC:24331, MAM and LDL receptor class A domain containing 1)
KY21.Chr8.173	0.481349	0.105762	4.55126	5.33263e-06	0.000251909	904.955	865.315	1643.68	1189.22	CYP2J2 (HGNC:2634, cytochrome P450 family 2 subfamily J member 2)
KY21.Chr12.647	0.478774	0.109069	4.38962	1.13549e-05	0.000502976	558.808	491.429	963.664	755.736	ATL2 (HGNC:24047, atlastin GTPase 2)
KY21.Chr3.1349	0.478441	0.115834	4.13041	3.62123e-05	0.00143029	160.185	116.292	273.063	305.047	{IRF-like-7} IRF8 (HGNC:5358, interferon regulatory factor 8)
KY21.Chr7.50	0.477447	0.109943	4.34269	1.40746e-05	0.000613885	84.6957	65.0237	251.884	159.404	NSL1 (HGNC:24548, NSL1 component of MIS12 kinetochore complex)
KY21.Chr1.1399	0.474513	0.103341	4.59173	4.39596e-06	0.000214062	31.3006	38.7641	135.397	120.413	ZNF423 (HGNC:16762, zinc finger protein 423)
KY21.Chr4.413	0.469896	0.0705404	6.66137	2.71291e-11	2.67881e-09	4495.32	4271.56	6368.2	6237.4	CDK5R1 (HGNC:1775, cyclin dependent kinase 5 regulatory subunit 1)
KY21.UAContig25.3	0.469732	0.116189	4.04284	5.28085e-05	0.00202951	162.027	162.559	310.127	303.9	IGHV5-51 (HGNC:5659, immunoglobulin heavy variable 5-51)
KY21.Chr2.214	0.466963	0.114046	4.09453	4.23018e-05	0.00164792	90.2194	88.7824	203.474	201.835	MIB2 (HGNC:30577, MIB E3 ubiquitin protein ligase 2)
KY21.Chr1.1332	0.46607	0.067463	6.90853	4.89705e-12	5.27509e-10	8272.56	7899.13	11881.7	11207.6	OSBPL8 (HGNC:16396, oxysterol binding protein like 8)
KY21.Chr2.872	0.453365	0.0988917	4.58445	4.55176e-06	0.000220141	21.1739	40.0146	149.012	108.945	SVEP1 (HGNC:15985, sushi, von Willebrand factor type A, EGF and pentraxin domain containing 1)
KY21.Chr10.64	0.453327	0.115401	3.92827	8.55593e-05	0.00315173	243.04	225.082	453.089	368.12	CTNNA2 (HGNC:2510, catenin alpha 2)
KY21.Chr1.602	0.450783	0.0999733	4.50904	6.51225e-06	0.000299669	40.5066	31.2614	185.32	99.7709	CCDC157 (HGNC:33854, coiled-coil domain containing 157)
KY21.Chr1.693	0.446732	0.114821	3.89068	9.99629e-05	0.00359841	271.579	185.067	624.793	332.57	KIAA0754 (HGNC:29111, KIAA0754)
KY21.UAContig24.1	0.445485	0.105916	4.20601	2.59916e-05	0.00107071	461.223	466.42	714.806	722.479	PMS2CL (HGNC:30061, PMS2 C-terminal like pseudogene)
KY21.Chr2.742	0.445106	0.114042	3.90301	9.50031e-05	0.00345486	284.467	336.373	573.358	464.451	CES2 (HGNC:1864, carboxylesterase 2)
KY21.Chr4.333	0.440016	0.0689707	6.37976	1.7737e-10	1.5568e-08	5299.93	5607.04	7703.26	7583.74	CAPN3 (HGNC:1480, calpain 3)
KY21.Chr2.4	0.439878	0.114827	3.83077	0.000127743	0.00447382	108.631	107.539	245.076	202.982	RTL1 (HGNC:14665, retrotransposon Gag like 1)
KY21.Chr14.424	0.439628	0.10879	4.04108	5.32054e-05	0.00203916	52.4745	62.5228	157.333	145.643	CDC42BPB (HGNC:1738, CDC42 binding protein kinase beta)
KY21.Chr1.1371	0.439539	0.111061	3.95764	7.5695e-05	0.00283823	61.6806	92.5337	191.371	180.046	SI (HGNC:10856, sucrase-isomaltase)
KY21.Chr12.416	0.439058	0.103248	4.25247	2.11424e-05	0.00088942	34.983	38.7641	124.807	118.12	RBPMS (HGNC:19097, RNA binding protein, mRNA processing factor)
KY21.Chr12.51	0.436587	0.114322	3.81892	0.000134039	0.00464852	100.346	93.7842	212.551	198.395	OPRL1 (HGNC:8155, opioid related nociceptin receptor 1)
KY21.UAContig1.6	0.436001	0.102899	4.23717	2.26353e-05	0.000941088	38.6654	35.0128	133.128	111.239	NRDE2 (HGNC:20186, NRDE-2, necessary for RNA interference, domain containing)
KY21.Chr7.1169	0.435412	0.112585	3.86739	0.000110008	0.0039105	86.5369	75.0274	175.487	192.661	LPL (HGNC:6677, lipoprotein lipase)
KY21.Chr7.721	0.431444	0.116072	3.71703	0.00020158	0.00669688	273.42	247.59	549.909	369.267	GHSR (HGNC:4267, growth hormone secretagogue receptor)
KY21.Chr11.818	0.431044	0.111316	3.87226	0.000107832	0.00385243	463.065	427.656	802.549	612.387	CYP2A13 (HGNC:2608, cytochrome P450 family 2 subfamily A member 13)
KY21.Chr13.42	0.430764	0.115672	3.724	0.000196087	0.00654499	241.199	351.378	554.447	462.157	ALG9 (HGNC:15672, ALG9 alpha-1,2-mannosyltransferase)
KY21.Chr3.1289	0.428396	0.107905	3.97011	7.184e-05	0.00270236	62.6012	55.0201	131.615	183.487	TYW5 (HGNC:26754, tRNA-yW synthesizing protein 5)
KY21.Chr11.292	0.427961	0.100687	4.25041	2.13376e-05	0.000894984	623.25	662.742	968.959	939.223	CLDN19 (HGNC:2040, claudin 19)
KY21.Chr12.401	0.427011	0.111547	3.82808	0.000129146	0.00450507	124.282	75.0274	269.281	193.808	MRPS27 (HGNC:14512, mitochondrial ribosomal protein S27)
KY21.UAContig5.29	0.424744	0.116081	3.65904	0.000253164	0.00818121	252.246	211.327	467.46	345.185	GIN1 (HGNC:25959, gypsy retrotransposon integrase 1)
KY21.Chr3.882	0.423294	0.0860752	4.91772	8.75584e-07	4.77009e-05	1913.94	1859.43	2863.76	2491.98	LCA5L (HGNC:1255, lebercilin LCA5 like)
KY21.Chr1.217	0.422906	0.101202	4.17882	2.93026e-05	0.00118368	652.709	613.974	915.254	964.453	RAB12 (HGNC:31332, RAB12, member RAS oncogene family)
KY21.Chr3.374	0.420412	0.106559	3.94536	7.96787e-05	0.00297363	505.412	536.446	849.447	727.066	DNAH17 (HGNC:2946, dynein axonemal heavy chain 17)
KY21.Chr9.159	0.419947	0.0900221	4.66493	3.08715e-06	0.000152948	8371.99	6294.79	10939.9	10019.5	FUT5 (HGNC:4016, fucosyltransferase 5)
KY21.Chr1.1655	0.418555	0.112357	3.72523	0.000195137	0.00654399	320.371	400.146	546.127	596.332	HDAC7 (HGNC:14067, histone deacetylase 7)
KY21.Chr7.588	0.416307	0.0914016	4.55471	5.24586e-06	0.000249468	19.3327	13.755	116.487	74.5415	SCEL (HGNC:10573, sciellin)
KY21.Chr13.31	0.415999	0.105126	3.95714	7.58511e-05	0.00283823	75.4897	38.7641	182.294	145.643	NYNRIN (HGNC:20165, NYN domain and retroviral integrase containing)
KY21.Chr13.67	0.414442	0.111282	3.72426	0.00019589	0.00654499	383.893	516.438	712.537	689.222	SLC9A3R2 (HGNC:11076, SLC9A3 regulator 2)
KY21.Chr5.751	0.411882	0.089945	4.57927	4.66602e-06	0.000224902	1209.68	1324.23	1738.98	1854.36	KCNIP3 (HGNC:15523, potassium voltage-gated channel interacting protein 3)
KY21.Chr7.1124	0.411848	0.115179	3.57572	0.000349272	0.0106117	217.263	235.086	366.102	383.029	ADRA1D (HGNC:280, adrenoceptor alpha 1D)
KY21.Chr4.1000	0.410774	0.112065	3.66549	0.000246861	0.00801397	400.463	572.709	740.524	782.113	KLHL12 (HGNC:19360, kelch like family member 12)
KY21.Chr2.891	0.407922	0.112221	3.63498	0.000277999	0.00880373	337.862	347.627	491.665	584.864	CCN2 (HGNC:2500, cellular communication network factor 2)
KY21.Chr7.720	0.40778	0.0945437	4.31313	1.60957e-05	0.000697758	1072.51	1274.21	1714.02	1634.18	LPA (HGNC:6667, lipoprotein(a))
KY21.Chr4.1069	0.403129	0.0900393	4.47726	7.56063e-06	0.000343465	1328.43	1194.19	1807.82	1747.71	CFAP43 (HGNC:26684, cilia and flagella associated protein 43)
KY21.Chr11.1248	0.40306	0.0902866	4.46423	8.03569e-06	0.000363884	4450.21	3743.86	6379.55	5165.15	MYH9 (HGNC:7579, myosin heavy chain 9)
KY21.Chr10.652	0.401156	0.103511	3.87551	0.000106401	0.00381089	40.5066	41.265	125.564	112.386	SLC34A2 (HGNC:11020, solute carrier family 34 member 2)
KY21.Chr3.1242	0.39958	0.116218	3.4382	0.000585595	0.0164557	196.089	160.058	304.833	313.074	MYNN (HGNC:14955, myoneurin)
KY21.Chr9.907	0.3992	0.116046	3.44002	0.000581669	0.0163777	133.488	160.058	274.576	253.441	TNR (HGNC:11953, tenascin R)
KY21.Chr1.219	0.397687	0.0960697	4.13956	3.47969e-05	0.00137821	29.4594	20.0073	103.628	94.037	Prrx (paired related homeobox 2) PRRX2 (HGNC:21338, paired related homeobox 2)
KY21.Chr10.1006	0.397244	0.115361	3.4435	0.000574246	0.0162653	266.976	216.329	411.486	380.735	HEPHL1 (HGNC:30477, hephaestin like 1)
KY21.Chr8.1044	0.396498	0.0933364	4.24805	2.15642e-05	0.000899181	13.8091	33.7623	113.461	100.918	UNC5A (HGNC:12567, unc-5 netrin receptor A)
KY21.Chr7.468	0.396482	0.107917	3.67396	0.000238818	0.00782433	61.6806	52.5191	145.23	136.468	SLC43A3 (HGNC:17466, solute carrier family 43 member 3)
KY21.Chr1.1446	0.395008	0.0708905	5.57209	2.51705e-08	1.66465e-06	5289.8	5128.12	7323.55	6814.24	HSD17B6 (HGNC:23316, hydroxysteroid 17-beta dehydrogenase 6)
KY21.UAContig2.31	0.394827	0.10807	3.65343	0.000258756	0.00832411	50.6333	82.5301	167.166	154.817	EZH1 (HGNC:3526, enhancer of zeste 1 polycomb repressive complex 2 subunit)
KY21.Chr11.239	0.392295	0.115639	3.39241	0.000692817	0.0190914	117.838	148.804	245.833	243.12	CCDC60 (HGNC:28610, coiled-coil domain containing 60)
KY21.Chr3.1352	0.391009	0.0674363	5.7982	6.70304e-09	4.71834e-07	6118.35	6409.84	8458.16	8427.78	FA2H (HGNC:21197, fatty acid 2-hydroxylase)
KY21.Chr1.987	0.390916	0.0909393	4.29864	1.71846e-05	0.000738855	1557.66	1406.76	2205.69	1933.49	SLC25A36 (HGNC:25554, solute carrier family 25 member 36)
KY21.Chr12.541	0.390763	0.107892	3.6218	0.000292565	0.00916294	526.586	441.411	734.473	705.277	Maf/a/b (MAF bZIP transcription factor/a/b) MAFA (HGNC:23145, MAF bZIP transcription factor A)
KY21.Chr14.629	0.389929	0.112406	3.46893	0.000522535	0.0149797	349.83	311.364	535.537	482.8	KLHL12 (HGNC:19360, kelch like family member 12)
KY21.Chr14.72	0.389189	0.063841	6.09622	1.08606e-09	8.21418e-08	12314	12220.7	16060.1	16862.4	FBXW7 (HGNC:16712, F-box and WD repeat domain containing 7)
KY21.Chr7.1076	0.388788	0.0886274	4.38677	1.15048e-05	0.000508034	1204.15	1200.44	1693.6	1641.06	MAPK15 (HGNC:24667, mitogen-activated protein kinase 15)
KY21.Chr13.12	0.38669	0.0981516	3.93972	8.1577e-05	0.0030365	31.3006	27.51	111.192	91.7434	RTL1 (HGNC:14665, retrotransposon Gag like 1)
KY21.Chr14.323	0.386345	0.11258	3.43173	0.000599734	0.0168198	466.747	346.376	652.78	599.772	ATL2 (HGNC:24047, atlastin GTPase 2)
KY21.Chr11.1252	0.384963	0.114149	3.37245	0.000745028	0.0201615	279.864	315.115	423.589	510.323	CILP2 (HGNC:24213, cartilage intermediate layer protein 2)
KY21.Chr8.1088	0.384242	0.0725159	5.29873	1.16612e-07	7.02588e-06	49047.1	56965.8	73831.5	69113.7	TUBA3D (HGNC:24071, tubulin alpha 3d)
KY21.Chr8.1055	0.382232	0.10424	3.66684	0.000245564	0.00799716	48.7921	46.2669	146.743	107.798	BCHE (HGNC:983, butyrylcholinesterase)
KY21.UAContig7.57	0.381849	0.0979626	3.89791	9.70285e-05	0.00351951	28.5388	30.0109	108.923	90.5966	TFDP2 (HGNC:11751, transcription factor Dp-2)
KY21.Chr10.358	0.380345	0.105506	3.60498	0.00031218	0.0097344	540.396	605.221	881.216	775.232	NTNG2 (HGNC:14288, netrin G2)
KY21.Chr9.1143	0.38022	0.104305	3.64526	0.000267126	0.00851628	38.6654	76.2778	142.205	161.698	FAP (HGNC:3590, fibroblast activation protein alpha)
KY21.Chr1.1569	0.380118	0.115618	3.28769	0.00101013	0.0265983	157.424	123.795	276.089	232.799	TLL2 (HGNC:11844, tolloid like 2)
KY21.Chr8.192	0.379246	0.115836	3.27398	0.00106044	0.0276668	167.55	313.864	428.884	423.166	RTL1 (HGNC:14665, retrotransposon Gag like 1)
KY21.Chr5.941	0.377286	0.104093	3.62452	0.000289496	0.00910697	729.12	767.78	1193.61	950.691	CLIP1 (HGNC:10461, CAP-Gly domain containing linker protein 1)
KY21.Chr11.678	0.375456	0.110778	3.38927	0.000700798	0.0192368	93.9018	102.537	263.23	153.67	Sox8/9/10 (SRY-box 8/9/10) SOX9 (HGNC:11204, SRY-box transcription factor 9)
KY21.Chr1.1218	0.375451	0.108669	3.45501	0.000550275	0.015644	56.1569	72.5264	150.525	142.202	UNC5A (HGNC:12567, unc-5 netrin receptor A)
KY21.Chr5.540	0.375333	0.0974692	3.85079	0.000117739	0.00414388	847.878	994.112	1282.11	1293.58	Jun (Jun transcription factor family) JUN (HGNC:6204, Jun proto-oncogene, AP-1 transcription factor subunit)
KY21.Chr9.1078	0.374011	0.0826428	4.52563	6.02146e-06	0.000281642	2066.76	2327.1	3008.24	2942.67	CCN2 (HGNC:2500, cellular communication network factor 2)
KY21.Chr11.889	0.372649	0.106086	3.5127	0.000443584	0.0130586	51.5539	55.0201	144.474	116.973	TEX33 (HGNC:28568, testis expressed 33)
KY21.Chr12.417	0.372487	0.115549	3.22363	0.00126578	0.0324876	127.964	127.546	242.807	214.45	HSD11B2 (HGNC:5209, hydroxysteroid 11-beta dehydrogenase 2)
KY21.Chr13.132	0.37242	0.0765313	4.86624	1.13739e-06	6.12595e-05	11633.7	9837.34	14802.2	14031	SLC6A11 (HGNC:11044, solute carrier family 6 member 11)
KY21.Chr11.360	0.37215	0.115535	3.2211	0.001277	0.032599	214.501	232.585	373.666	337.157	RXFP1 (HGNC:19718, relaxin family peptide receptor 1)
KY21.Chr7.467	0.370851	0.0794473	4.66789	3.04315e-06	0.000151826	7.36485	2.50091	101.359	51.6057	C17orf98 (HGNC:34492, chromosome 17 open reading frame 98)
KY21.Chr10.505	0.369527	0.0849015	4.35242	1.34641e-05	0.000589713	1589.89	1500.55	2080.88	2112.39	SBSPON (HGNC:30362, somatomedin B and thrombospondin type 1 domain containing)
KY21.Chr9.1081	0.369461	0.0930389	3.97104	7.15594e-05	0.00269895	1170.09	1195.44	1739.74	1513.77	CCN2 (HGNC:2500, cellular communication network factor 2)
KY21.Chr1.781	0.367786	0.0858749	4.28281	1.84546e-05	0.000785646	1408.53	1421.77	1950.02	1886.47	LRP2 (HGNC:6694, LDL receptor related protein 2)
KY21.Chr4.808	0.366267	0.0947703	3.86478	0.000111188	0.00394261	23.9357	30.0109	121.025	76.8351	MMP9 (HGNC:7176, matrix metallopeptidase 9)
KY21.Chr14.7	0.364598	0.101475	3.59299	0.000326906	0.0100622	53.3951	33.7623	139.936	105.505	TLR5 (HGNC:11851, toll like receptor 5)
KY21.Chr12.609	0.363283	0.108008	3.36349	0.000769628	0.0207654	432.685	423.905	621.011	616.974	CTSV (HGNC:2538, cathepsin V)
KY21.Chr4.114	0.363081	0.103743	3.49983	0.000465555	0.0135711	49.7127	41.265	124.807	111.239	ACTA2 (HGNC:130, actin alpha 2, smooth muscle)
KY21.Chr1.2225	0.361831	0.0861447	4.20028	2.66589e-05	0.00108614	1922.22	1786.9	2363.78	2651.38	Bziptun2 (Tunicate bzip 2) JUN (HGNC:6204, Jun proto-oncogene, AP-1 transcription factor subunit)
KY21.Chr7.455	0.361185	0.113066	3.19446	0.00140094	0.0354449	108.631	93.7842	222.384	168.579	AGTR1 (HGNC:336, angiotensin II receptor type 1)
KY21.Chr14.182	0.359693	0.111632	3.22212	0.00127246	0.032599	93.9018	137.55	284.41	177.753	CA2 (HGNC:1373, carbonic anhydrase 2)
KY21.Chr1.2147	0.35859	0.107159	3.34633	0.00081889	0.0218868	623.25	623.977	1000.73	779.819	HMCN1 (HGNC:19194, hemicentin 1)
KY21.Chr3.432	0.358352	0.0973737	3.68017	0.000233078	0.00768942	1038.44	1279.22	1540.8	1651.38	METTL24 (HGNC:21566, methyltransferase like 24)
KY21.Chr11.823	0.354994	0.0728595	4.87232	1.10297e-06	5.96317e-05	10498.6	9882.35	14276.5	12595.2	NOVA2 (HGNC:7887, NOVA alternative splicing regulator 2)
KY21.Chr8.265	0.353107	0.0976986	3.61425	0.00030122	0.00941329	1216.12	1576.82	1942.46	1886.47	PLEKHG7 (HGNC:33829, pleckstrin homology and RhoGEF domain containing G7)
KY21.Chr9.210	0.352355	0.111201	3.16864	0.00153156	0.0382729	86.5369	73.7769	171.705	151.377	KIF5B (HGNC:6324, kinesin family member 5B)
KY21.Chr1.1250	0.351904	0.115144	3.05619	0.00224166	0.0528594	254.087	322.618	479.563	402.524	TTC34 (HGNC:34297, tetratricopeptide repeat domain 34)
KY21.Chr4.202	0.348113	0.0940636	3.70082	0.000214903	0.00712287	942.7	931.59	1301.78	1237.39	ELP4 (HGNC:1171, elongator acetyltransferase complex subunit 4)
KY21.Chr8.830	0.3479	0.0862273	4.03468	5.46762e-05	0.0020899	1378.15	1388.01	1829	1863.54	DIRAS2 (HGNC:19323, DIRAS family GTPase 2)
KY21.Chr6.527	0.347584	0.11564	3.00574	0.00264936	0.0607602	229.231	260.095	416.025	339.451	KLHL10 (HGNC:18829, kelch like family member 10)
KY21.Chr8.483	0.347137	0.096625	3.59262	0.000327372	0.0100622	41.4273	33.7623	157.333	79.1287	JAK2 (HGNC:6192, Janus kinase 2)
KY21.Chr9.892	0.347043	0.0933461	3.71781	0.000200961	0.00669194	21.1739	25.0091	85.4742	82.5691	HSPA5 (HGNC:5238, heat shock protein family A (Hsp70) member 5)
KY21.Chr5.850	0.346977	0.111214	3.11992	0.00180903	0.0440455	470.429	472.672	591.511	782.113	RERG (HGNC:15980, RAS like estrogen regulated growth inhibitor)
KY21.Chr2.1243	0.344788	0.100609	3.42702	0.000610238	0.0170137	950.986	809.045	1136.13	1291.29	EFHC1 (HGNC:16406, EF-hand domain containing 1)
KY21.Chr2.548	0.343662	0.0911143	3.77176	0.000162097	0.00554053	22.0945	17.5064	77.9101	81.4223	PREDICTED: Ciona intestinalis uncharacterized LOC100183828 92% query coverage
KY21.Chr12.677	0.339944	0.076332	4.45349	8.44838e-06	0.000381357	3907.97	3896.42	4818.32	5397.95	PHEX (HGNC:8918, phosphate regulating endopeptidase homolog X-linked)
KY21.Chr7.922	0.339372	0.0974481	3.48259	0.000496583	0.0143807	894.829	820.299	1207.98	1118.12	PREDICTED: Ciona intestinalis protein TsetseEP (LOC100185520) 23% query coverage
KY21.Chr6.460	0.338256	0.1065	3.17613	0.00149255	0.0374958	567.093	503.934	710.268	791.287	FBLN1 (HGNC:3600, fibulin 1)
KY21.Chr12.945	0.338181	0.107788	3.13748	0.00170409	0.0419212	437.288	452.665	613.447	638.763	DLG3 (HGNC:2902, discs large MAGUK scaffold protein 3)
KY21.UAContig8.11	0.336125	0.115934	2.89927	0.00374027	0.0809481	190.565	142.552	252.64	302.753	NYNRIN (HGNC:20165, NYN domain and retroviral integrase containing)
KY21.Chr7.148	0.336073	0.112547	2.98608	0.00282583	0.0640836	373.766	315.115	515.871	486.24	CILP (HGNC:1980, cartilage intermediate layer protein)
KY21.Chr9.771	0.333007	0.0689249	4.83144	1.35549e-06	7.16493e-05	9494.21	10463.8	13045.8	12719.1	SCN2A (HGNC:10588, sodium voltage-gated channel alpha subunit 2)
KY21.Chr5.795	0.331923	0.114868	2.88961	0.00385723	0.0829742	124.282	111.291	197.423	211.01	IGF2R (HGNC:5467, insulin like growth factor 2 receptor)
KY21.Chr12.1015	0.329308	0.106157	3.1021	0.00192154	0.0465458	551.443	542.698	811.626	699.543	DNAH5 (HGNC:2950, dynein axonemal heavy chain 5)
KY21.Chr11.241	0.328978	0.0851753	3.86236	0.000112298	0.00397207	1623.95	1788.15	2257.88	2213.31	KCP (HGNC:17585, kielin cysteine rich BMP regulator)
KY21.Chr6.462	0.327479	0.0965728	3.391	0.000696376	0.0191524	883.781	926.588	1271.52	1147.94	FBN2 (HGNC:3604, fibrillin 2)
KY21.Chr4.628	0.326998	0.116213	2.81377	0.00489635	0.100878	185.962	157.557	286.679	260.322	TRPC5 (HGNC:12337, transient receptor potential cation channel subfamily C member 5)
KY21.Chr2.935	0.325772	0.092002	3.54093	0.000398724	0.011836	28.5388	20.0073	99.8459	71.1011	MFRP (HGNC:18121, membrane frizzled-related protein)
KY21.Chr3.1057	0.32511	0.0830717	3.91361	9.09277e-05	0.00333222	2004.16	2159.54	2605.07	2823.4	GNRHR (HGNC:4421, gonadotropin releasing hormone receptor)
KY21.Chr10.429	0.324855	0.0860994	3.77302	0.000161284	0.00552602	3337.2	2773.51	4171.59	3832.58	PIK3R5 (HGNC:30035, phosphoinositide-3-kinase regulatory subunit 5)
KY21.Chr2.645	0.324369	0.0945507	3.43064	0.000602169	0.0168217	980.445	911.582	1244.29	1272.94	ENPP3 (HGNC:3358, ectonucleotide pyrophosphatase/phosphodiesterase 3)
KY21.Chr2.1447	0.324065	0.109845	2.95019	0.00317577	0.0707779	429.923	388.892	594.537	555.048	ITSN2 (HGNC:6184, intersectin 2)
KY21.Chr12.851	0.323963	0.11502	2.81659	0.00485372	0.100177	292.753	248.841	373.666	432.341	DSTN (HGNC:15750, destrin, actin depolymerizing factor)
KY21.Chr11.308	0.323757	0.113241	2.85899	0.00424987	0.0903272	90.2194	112.541	176.243	186.927	CHKB (HGNC:1938, choline kinase beta)
KY21.UAContig1.122	0.323093	0.113923	2.83607	0.00456727	0.0960681	99.4254	112.541	191.371	180.046	GJA8 (HGNC:4281, gap junction protein alpha 8)
KY21.Chr3.1268	0.322318	0.114001	2.82733	0.00469379	0.0978608	143.614	98.786	203.474	223.625	PXDN (HGNC:14966, peroxidasin)
KY21.Chr1.373	0.322265	0.089696	3.59286	0.000327072	0.0100622	17.4915	22.5082	85.4742	67.6608	GIN1 (HGNC:25959, gypsy retrotransposon integrase 1)
KY21.UAContig1.64	0.320748	0.0879863	3.64543	0.000266948	0.00851628	17.4915	21.2577	101.359	58.4864	PAPPA (HGNC:8602, pappalysin 1)
KY21.Chr3.1199	0.320503	0.0817891	3.91865	8.90469e-05	0.00327173	5857.81	5255.67	7798.57	6608.97	DSEL (HGNC:18144, dermatan sulfate epimerase like)
KY21.Chr10.105	0.320268	0.105367	3.03955	0.00236934	0.0555934	57.9982	50.0182	121.025	116.973	EPX (HGNC:3423, eosinophil peroxidase)
KY21.Chr3.1679	0.317979	0.0847886	3.75025	0.000176657	0.00599494	1645.12	1571.82	2136.1	2043.58	DNAH5 (HGNC:2950, dynein axonemal heavy chain 5)
KY21.Chr2.1194	0.317093	0.108832	2.91361	0.00357277	0.0780356	66.2836	71.276	143.718	129.588	NSL1 (HGNC:24548, NSL1 component of MIS12 kinetochore complex)
KY21.Chr3.127	0.316335	0.0926847	3.41302	0.000642469	0.0178075	1056.86	1116.66	1375.15	1482.8	DUSP22 (HGNC:16077, dual specificity phosphatase 22)
KY21.UAContig24.4	0.316189	0.0937648	3.37215	0.000745828	0.0201615	32.2212	22.5082	77.1537	96.3306	TNRC6B (HGNC:29190, trinucleotide repeat containing adaptor 6B)
KY21.Chr3.400	0.316002	0.0693498	4.55664	5.19772e-06	0.000248843	6519.73	6618.66	8690.38	8056.22	PLEKHG1 (HGNC:20884, pleckstrin homology and RhoGEF domain containing G1)
KY21.Chr5.728	0.315892	0.115196	2.74221	0.00610281	0.121365	143.614	116.292	212.551	221.331	GZMA (HGNC:4708, granzyme A)
KY21.Chr2.1296	0.315338	0.0759557	4.1516	3.30158e-05	0.00131869	4647.22	4126.5	5713.91	5543.6	WDR33 (HGNC:25651, WD repeat domain 33)
KY21.Chr13.128	0.315303	0.115483	2.73029	0.00632781	0.125223	129.805	147.554	245.833	207.569	CLDN8 (HGNC:2050, claudin 8)
KY21.Chr8.384	0.31487	0.115733	2.72064	0.0065155	0.128316	213.581	227.583	314.666	344.038	SECTM1 (HGNC:10707, secreted and transmembrane 1)
KY21.UAContig1.2	0.313767	0.0914599	3.43065	0.000602142	0.0168217	25.777	20.0073	72.6152	84.8626	NYNRIN (HGNC:20165, NYN domain and retroviral integrase containing)
KY21.Chr13.395	0.313454	0.103612	3.02526	0.00248419	0.0573421	839.592	702.756	1114.19	966.746	MRC1 (HGNC:7228, mannose receptor C-type 1)
KY21.Chr5.393	0.311681	0.101234	3.07881	0.00207829	0.0495826	666.518	673.996	861.549	931.196	CYP2J2 (HGNC:2634, cytochrome P450 family 2 subfamily J member 2)
KY21.Chr12.342	0.309723	0.0989536	3.12999	0.00174814	0.0428565	34.983	42.5155	111.192	86.0094	FLVCR2 (HGNC:20105, FLVCR heme transporter 2)
KY21.Chr4.715	0.307637	0.101553	3.02934	0.00245092	0.056851	784.356	937.842	1211.01	1076.84	NRG4 (HGNC:29862, neuregulin 4)
KY21.Chr5.681	0.306349	0.114288	2.68048	0.00735157	0.141834	266.976	322.618	415.268	427.754	{Glis1 //Ci-ZF137} GLIS3 (HGNC:28510, GLIS family zinc finger 3)
KY21.Chr1.1378	0.30594	0.0756459	4.04437	5.24642e-05	0.00202714	2978.16	3132.39	3965.09	3806.2	MIB2 (HGNC:30577, MIB E3 ubiquitin protein ligase 2)
KY21.Chr1.1280	0.305936	0.11084	2.76016	0.00577732	0.116192	78.2515	82.5301	143.718	153.67	SNX31 (HGNC:28605, sorting nexin 31)
KY21.Chr10.202	0.304872	0.0829314	3.67619	0.000236743	0.00778814	14.7297	12.5046	89.2562	49.3121	TRPC5 (HGNC:12337, transient receptor potential cation channel subfamily C member 5)
KY21.Chr14.360	0.304783	0.11436	2.66513	0.00769596	0.146295	143.614	103.788	206.499	211.01	NBEAL1 (HGNC:20681, neurobeachin like 1)
KY21.Chr1.775	0.303517	0.110197	2.75432	0.00588146	0.117594	568.014	612.723	690.601	938.076	PSG1 (HGNC:9514, pregnancy specific beta-1-glycoprotein 1)
KY21.Chr1.441	0.302355	0.115829	2.61036	0.00904476	0.16659	209.898	230.084	338.115	308.487	METTL27 (HGNC:19068, methyltransferase like 27)
KY21.Chr11.1119	0.301414	0.0807746	3.73155	0.000190304	0.00641218	7.36485	15.0055	74.8844	53.8992	CYP2U1 (HGNC:20582, cytochrome P450 family 2 subfamily U member 1)
KY21.Chr6.633	0.301025	0.106998	2.81338	0.00490236	0.100878	522.904	651.488	788.178	793.58	GK3P (HGNC:4292, glycerol kinase 3 pseudogene)
KY21.Chr3.1706	0.300985	0.0968584	3.10748	0.0018869	0.0458629	904.955	830.303	1158.06	1113.54	TEKT3 (HGNC:14293, tektin 3)
KY21.Chr3.873	0.299051	0.114385	2.61442	0.00893782	0.165048	263.293	311.364	400.896	415.139	RIPK3 (HGNC:10021, receptor interacting serine/threonine kinase 3)
KY21.Chr1.1082	0.297682	0.0892317	3.33606	0.000849751	0.0226266	23.9357	17.5064	71.8588	73.3947	GRB2 (HGNC:4566, growth factor receptor bound protein 2)
KY21.Chr1.814	0.296886	0.115623	2.5677	0.0102375	0.182721	131.647	145.053	212.551	225.918	THEG (HGNC:13706, theg spermatid protein)
KY21.Chr2.1444	0.296358	0.110849	2.67351	0.0075061	0.143646	122.441	106.289	263.23	149.083	CYP1A1 (HGNC:2595, cytochrome P450 family 1 subfamily A member 1)
KY21.Chr5.140	0.295832	0.108864	2.71746	0.00657854	0.129378	434.526	413.901	574.87	575.69	BGLAP (HGNC:1043, bone gamma-carboxyglutamate protein)
KY21.Chr7.622	0.294873	0.113864	2.58969	0.00960628	0.17356	285.388	315.115	441.743	400.231	MGAM (HGNC:7043, maltase-glucoamylase)
KY21.Chr14.322	0.293163	0.116017	2.52689	0.0115078	0.199306	297.356	245.089	459.14	336.01	ATL2 (HGNC:24047, atlastin GTPase 2)
KY21.Chr1.466	0.290669	0.0936182	3.10484	0.00190385	0.046196	1066.98	996.613	1293.46	1368.12	Frzb/Sfrp4.c (frizzled related protein/secreted frizzled related protein 4.c) FZD2 (HGNC:4040, frizzled class receptor 2)
KY21.Chr12.724	0.289681	0.0912869	3.1733	0.00150717	0.0377962	22.0945	27.51	83.2049	68.8076	MAP3K7 (HGNC:6859, mitogen-activated protein kinase kinase kinase 7)
KY21.Chr1.1402	0.289618	0.0655751	4.41658	1.00273e-05	0.000446953	17529.3	18367.9	23161.2	21556.3	THSD7A (HGNC:22207, thrombospondin type 1 domain containing 7A)
KY21.Chr13.214	0.28936	0.102486	2.82342	0.00475138	0.0989163	738.326	811.546	1099.82	930.049	SVEP1 (HGNC:15985, sushi, von Willebrand factor type A, EGF and pentraxin domain containing 1)
KY21.Chr12.620	0.28936	0.113317	2.55355	0.0106631	0.188346	301.959	320.117	449.307	412.845	BTBD16 (HGNC:26340, BTB domain containing 16)
KY21.Chr11.854	0.289304	0.0836744	3.45749	0.000545223	0.0155361	8436.43	6872.51	10219.1	9183.51	STAB2 (HGNC:18629, stabilin 2)
KY21.Chr8.585	0.289298	0.0685365	4.22107	2.43142e-05	0.00100794	9915.84	10931.5	12984.5	13034.4	ADGRL2 (HGNC:18582, adhesion G protein-coupled receptor L2)
KY21.Chr4.281	0.288512	0.111265	2.59303	0.00951354	0.172911	77.3309	107.539	158.846	166.285	CPXM1 (HGNC:15771, carboxypeptidase X, M14 family member 1)
KY21.Chr2.1081	0.288381	0.079615	3.6222	0.000292111	0.00916294	2941.33	3322.46	4021.07	3864.69	DHCR7 (HGNC:2860, 7-dehydrocholesterol reductase)
KY21.Chr7.19	0.287548	0.099104	2.90148	0.00371403	0.0805027	46.0303	51.2687	148.256	80.2755	GIN1 (HGNC:25959, gypsy retrotransposon integrase 1)
KY21.Chr12.344	0.286498	0.108629	2.6374	0.00835455	0.156719	599.314	477.674	745.819	700.69	ERVK-11 (HGNC:39006, endogenous retrovirus group K member 11)
KY21.Chr8.1231	0.286167	0.11468	2.49535	0.0125832	0.212747	121.52	130.047	222.384	181.193	MGAT4A (HGNC:7047, alpha-1,3-mannosyl-glycoprotein 4-beta-N-acetylglucosaminyltransferase A)
KY21.Chr8.1081	0.284551	0.082697	3.44089	0.000579813	0.0163579	12.8885	13.755	55.2178	65.3672	LRRK2 (HGNC:18618, leucine rich repeat kinase 2)
KY21.Chr4.818	0.284375	0.106304	2.67511	0.00747037	0.143348	645.345	531.444	779.857	782.113	MMP17 (HGNC:7163, matrix metallopeptidase 17)
KY21.Chr8.1284	0.284129	0.102649	2.76795	0.00564094	0.113933	46.0303	55.0201	96.0639	120.413	MYADML2 (HGNC:34548, myeloid associated differentiation marker like 2)
KY21.Chr13.342	0.283811	0.0727114	3.90325	9.49079e-05	0.00345486	4100.38	4420.36	5325.12	5298.18	GPD2 (HGNC:4456, glycerol-3-phosphate dehydrogenase 2)
KY21.Chr5.82	0.283697	0.102219	2.77538	0.00551379	0.111841	691.375	625.228	870.626	849.773	NTN4 (HGNC:13658, netrin 4)
KY21.Chr3.1616	0.283045	0.0946203	2.99138	0.00277721	0.0630816	40.5066	26.2596	102.872	75.6883	PRMT7 (HGNC:25557, protein arginine methyltransferase 7)
KY21.UAContig10.16	0.282572	0.116115	2.43356	0.0149511	0.241304	184.121	157.557	278.358	237.386	PKHD1 (HGNC:9016, PKHD1 ciliary IPT domain containing fibrocystin/polyductin)
KY21.Chr1.60	0.281358	0.11356	2.47763	0.0132259	0.220209	472.271	367.634	645.216	513.763	SELP (HGNC:10721, selectin P)
KY21.Chr10.763	0.281268	0.108552	2.59109	0.00956728	0.173243	437.288	480.175	588.486	634.176	SAXO1 (HGNC:28566, stabilizer of axonemal microtubules 1)
KY21.Chr1.692	0.280668	0.096564	2.90655	0.00365437	0.0794518	1158.12	980.357	1408.43	1340.6	RIPK1 (HGNC:10019, receptor interacting serine/threonine kinase 1)
KY21.Chr12.645	0.279522	0.109757	2.54673	0.0108738	0.190647	411.511	433.908	593.781	535.552	STYK1 (HGNC:18889, serine/threonine/tyrosine kinase 1)
KY21.Chr4.999	0.279368	0.0959803	2.91069	0.00360636	0.0786485	2212.22	3004.85	3284.33	3391.07	ACR (HGNC:126, acrosin)
KY21.Chr4.992	0.277905	0.108986	2.54991	0.0107751	0.189384	446.494	462.669	642.191	565.369	TOGARAM2 (HGNC:33715, TOG array regulator of axonemal microtubules 2)
KY21.Chr3.618	0.277584	0.0855565	3.24444	0.0011768	0.0302584	22.0945	13.755	72.6152	60.78	DMD (HGNC:2928, dystrophin)
KY21.Chr13.192	0.277502	0.0853709	3.25054	0.00115184	0.0296704	19.3327	15.0055	58.2434	71.1011	GIN1 (HGNC:25959, gypsy retrotransposon integrase 1)
KY21.Chr6.132	0.277443	0.111555	2.48706	0.0128802	0.216482	365.48	373.886	471.242	528.671	CLCA1 (HGNC:2015, chloride channel accessory 1)
KY21.Chr6.602	0.277421	0.0744688	3.72533	0.000195063	0.00654399	3004.86	2977.34	3692.03	3745.42	CARNMT1 (HGNC:23435, carnosine N-methyltransferase 1)
KY21.Chr3.87	0.277332	0.0821197	3.37717	0.000732352	0.0199489	9724.36	8599.38	12524.6	10423.2	CPAMD8 (HGNC:23228, C3 and PZP like alpha-2-macroglobulin domain containing 8)
KY21.Chr14.763	0.27667	0.115632	2.39266	0.0167265	0.263967	157.424	173.813	293.486	212.157	WLS (HGNC:30238, Wnt ligand secretion mediator)
KY21.Chr2.800	0.27645	0.0846196	3.26698	0.00108702	0.0282566	1935.11	2187.05	2532.46	2638.77	SLC7A4 (HGNC:11062, solute carrier family 7 member 4)
KY21.Chr1.44	0.27595	0.0843342	3.2721	0.00106752	0.0278006	1620.27	1581.83	1988.6	2029.82	SLITRK2 (HGNC:13449, SLIT and NTRK like family member 2)
KY21.Chr6.364	0.275546	0.111354	2.4745	0.0133421	0.221367	371.925	376.387	476.537	532.112	MSTO1 (HGNC:29678, misato mitochondrial distribution and morphology regulator 1)
KY21.Chr7.410	0.274156	0.0870502	3.1494	0.00163605	0.0405279	21.1739	18.7568	77.9101	57.3396	SLC6A5 (HGNC:11051, solute carrier family 6 member 5)
KY21.Chr2.6	0.273779	0.111414	2.45732	0.0139976	0.229036	99.4254	86.2815	141.448	177.753	ATP4B (HGNC:820, ATPase H+/K+ transporting subunit beta)
KY21.Chr3.644	0.27261	0.0778949	3.49971	0.000465764	0.0135711	9.20606	10.0036	64.2947	44.7249	DNAH10 (HGNC:2941, dynein axonemal heavy chain 10)
KY21.Chr12.343	0.272197	0.0884847	3.0762	0.00209655	0.0499343	19.3327	23.7587	69.5896	66.514	FLVCR1 (HGNC:24682, FLVCR heme transporter 1)
KY21.Chr4.81	0.272071	0.112571	2.41689	0.0156536	0.250943	334.18	386.391	460.653	513.763	SNCAIP (HGNC:11139, synuclein alpha interacting protein)
KY21.Chr12.253	0.271121	0.0950658	2.85193	0.00434545	0.0922207	34.0624	42.5155	121.782	68.8076	LIMCH1 (HGNC:29191, LIM and calponin homology domains 1)
KY21.Chr10.90	0.270105	0.0853646	3.16414	0.00155543	0.0388013	1940.64	2127.03	2415.97	2668.59	FBLN7 (HGNC:26740, fibulin 7)
KY21.Chr12.385	0.269473	0.0982643	2.74233	0.00610045	0.121365	41.4273	37.5137	99.0895	81.4223	ZBED4 (HGNC:20721, zinc finger BED-type containing 4)
KY21.Chr7.432	0.268904	0.108159	2.48618	0.0129121	0.216762	508.174	472.672	684.55	603.213	NLGN1 (HGNC:14291, neuroligin 1)
KY21.Chr8.652	0.268613	0.11548	2.32606	0.0200154	0.30021	253.167	257.594	389.55	322.249	CASP3 (HGNC:1504, caspase 3)
KY21.Chr11.1094	0.268463	0.100445	2.67274	0.00752354	0.143787	872.734	747.773	1061.24	1017.2	Fos (Fos transcription factor family) FOS (HGNC:3796, Fos proto-oncogene, AP-1 transcription factor subunit)
KY21.Chr5.1056	0.267288	0.0909945	2.93741	0.00330965	0.0728482	1901.97	1630.59	2346.38	2094.04	NYNRIN (HGNC:20165, NYN domain and retroviral integrase containing)
KY21.Chr11.671	0.266813	0.0742963	3.5912	0.000329154	0.010065	7.36485	7.50274	74.128	35.5506	ERBB2 (HGNC:3430, erb-b2 receptor tyrosine kinase 2)
KY21.Chr12.737	0.266629	0.0749715	3.5564	0.000375971	0.0113022	2910.95	2961.08	3581.59	3659.41	Nog (noggin) NOG (HGNC:7866, noggin)
KY21.Chr2.785	0.266259	0.113699	2.34178	0.0191919	0.292486	115.996	102.537	177.756	172.019
KY21.Chr1.1335	0.265645	0.103079	2.5771	0.00996331	0.178648	597.473	597.718	769.267	768.351	RXFP1 (HGNC:19718, relaxin family peptide receptor 1)
KY21.Chr1.2252	0.26504	0.106142	2.49704	0.0125235	0.21199	504.492	522.691	650.511	683.488	PARK7 (HGNC:16369, Parkinsonism associated deglycase)
KY21.Chr13.147	0.264871	0.107127	2.4725	0.013417	0.221833	59.8394	76.2778	128.589	120.413	TLL2 (HGNC:11844, tolloid like 2)
KY21.Chr12.897	0.264463	0.0783512	3.37535	0.000737215	0.0200333	2806.93	2599.7	3394.76	3283.27	Bmp3 (bone morphogenetic protein 3) BMP3 (HGNC:1070, bone morphogenetic protein 3)
KY21.Chr1.2096	0.263992	0.0685045	3.85365	0.000116369	0.00410584	10789.5	10036.2	13153.9	12345.2	{Zinc Finger (C2H2)-33 // Ci-ZF266} ZEB1 (HGNC:11642, zinc finger E-box binding homeobox 1)
KY21.Chr5.659	0.263818	0.0779767	3.38329	0.000716221	0.0195845	2959.75	2839.79	3719.26	3433.5	MGAT4A (HGNC:7047, alpha-1,3-mannosyl-glycoprotein 4-beta-N-acetylglucosaminyltransferase A)
KY21.Chr9.143	0.263649	0.0869969	3.03055	0.00244106	0.0567147	1711.41	1563.07	2106.6	1973.63	TFRC (HGNC:11763, transferrin receptor)
KY21.Chr11.874	0.263617	0.0670109	3.93394	8.35643e-05	0.00308624	6960.7	7008.81	8731.22	8346.36	SYMPK (HGNC:22935, symplekin scaffold protein)
KY21.Chr9.1117	0.262823	0.115716	2.27129	0.0231296	0.337659	146.376	141.302	220.871	209.863	OLFM4 (HGNC:17190, olfactomedin 4)
KY21.Chr1.1281	0.262184	0.106364	2.46497	0.0137026	0.22599	57.9982	71.276	113.461	126.147	DDI2 (HGNC:24578, DNA damage inducible 1 homolog 2)
KY21.Chr1.211	0.262028	0.0710901	3.68585	0.000227938	0.00753732	6317.2	5765.85	7423.39	7381.9	CAPN9 (HGNC:1486, calpain 9)
KY21.Chr1.591	0.262014	0.079148	3.31043	0.000931515	0.0246194	4916.95	4359.09	6016.47	5424.33	MATN1 (HGNC:6907, matrilin 1)
KY21.Chr7.577	0.261964	0.114713	2.28364	0.0223925	0.328247	268.817	326.369	384.255	428.9	ZNF114 (HGNC:12894, zinc finger protein 114)
KY21.UAContig8.23	0.261571	0.113074	2.31326	0.0207084	0.308557	147.297	112.541	170.192	251.148	FBXO9 (HGNC:13588, F-box protein 9)
KY21.Chr1.1758	0.261111	0.110856	2.35541	0.0185021	0.283798	405.066	367.634	507.55	514.91	BHMT (HGNC:1047, betaine--homocysteine S-methyltransferase)
KY21.Chr7.290	0.258957	0.0982607	2.6354	0.00840375	0.157021	961.112	855.312	1199.66	1096.33	RAB43 (HGNC:19983, RAB43, member RAS oncogene family)
KY21.Chr3.907	0.258912	0.061955	4.17904	2.92743e-05	0.00118368	16493.6	15998.3	19777.1	19690.4	UBE2QL1 (HGNC:37269, ubiquitin conjugating enzyme E2 Q family like 1)
KY21.Chr12.830	0.257762	0.116134	2.21952	0.0264512	0.370551	166.63	246.34	298.025	299.313	SLC26A3 (HGNC:3018, solute carrier family 26 member 3)
KY21.Chr9.1075	0.257446	0.0850607	3.02661	0.00247313	0.0571796	2084.25	2340.85	2614.9	2855.51	CCN1 (HGNC:2654, cellular communication network factor 1)
KY21.Chr2.5	0.256453	0.115869	2.21329	0.0268776	0.373215	148.218	152.556	214.064	229.359	CCDC88A (HGNC:25523, coiled-coil domain containing 88A)
KY21.Chr2.1365	0.256351	0.11566	2.21642	0.0266625	0.371805	259.611	225.082	319.204	353.212	RAB8B (HGNC:30273, RAB8B, member RAS oncogene family)
KY21.Chr11.257	0.25586	0.109323	2.34041	0.0192626	0.293249	429.923	453.915	546.127	606.653	ERICH1 (HGNC:27234, glutamate rich 1)
KY21.Chr4.423	0.255373	0.113232	2.2553	0.0241143	0.347397	373.766	363.883	547.64	434.634	PKD1L2 (HGNC:21715, polycystin 1 like 2 (gene/pseudogene))
KY21.Chr2.921	0.254759	0.11265	2.26152	0.0237273	0.343563	463.065	695.253	755.652	777.525	SLC22A5 (HGNC:10969, solute carrier family 22 member 5)
KY21.Chr9.211	0.254166	0.107475	2.3649	0.018035	0.279424	66.2836	73.7769	134.641	113.532	CLASP1 (HGNC:17088, cytoplasmic linker associated protein 1)
KY21.Chr3.1457	0.253982	0.102223	2.48459	0.01297	0.216965	1086.31	959.1	1446.25	1147.94	MARK3 (HGNC:6897, microtubule affinity regulating kinase 3)
KY21.Chr9.101	0.253314	0.0941253	2.69124	0.00711865	0.137902	972.16	947.846	1186.05	1211.01	PARP14 (HGNC:29232, poly(ADP-ribose) polymerase family member 14)
KY21.Chr5.672	0.252646	0.104938	2.40757	0.0160589	0.255416	592.87	673.996	763.973	854.36	PGAM2 (HGNC:8889, phosphoglycerate mutase 2)
KY21.Chr3.135	0.252486	0.0924658	2.73059	0.0063221	0.125223	1172.85	1076.64	1422.8	1376.15	SLC3A1 (HGNC:11025, solute carrier family 3 member 1)
KY21.Chr11.259	0.252392	0.107579	2.34611	0.0189705	0.289733	66.2836	100.036	124.051	169.725	SPATA48 (HGNC:22564, spermatogenesis associated 48)
KY21.Chr2.1174	0.251947	0.095385	2.64137	0.00825715	0.155302	1364.34	1127.91	1562.74	1555.05	PTPRA (HGNC:9664, protein tyrosine phosphatase receptor type A)
KY21.Chr11.998	0.251886	0.0984671	2.55807	0.0105255	0.187547	962.033	832.804	1108.89	1150.23	BTBD8 (HGNC:21019, BTB domain containing 8)
KY21.Chr4.1031	0.251826	0.114486	2.19963	0.0278331	0.381694	115.076	145.053	183.807	213.303	FRA10AC1 (HGNC:1162, FRA10A associated CGG repeat 1)
KY21.Chr2.47	0.250999	0.116234	2.15943	0.0308166	0.408892	226.469	185.067	267.769	317.662	exon2 (HGNC:1801, CDP-diacylglycerol synthase 2)
KY21.Chr3.802	0.250394	0.0747523	3.34965	0.000809143	0.021667	3631.79	3386.23	4224.54	4323.41	LHFPL2 (HGNC:6588, LHFPL tetraspan subfamily member 2)
KY21.Chr11.112	0.249827	0.115698	2.1593	0.0308272	0.408892	308.403	233.835	355.512	392.203	ZBED1 (HGNC:447, zinc finger BED-type containing 1)
KY21.Chr3.520	0.249782	0.113564	2.19947	0.0278442	0.381694	129.805	257.594	272.307	327.983	Mstn (myostatin) MSTN (HGNC:4223, myostatin)
KY21.Chr8.859	0.24969	0.103547	2.41137	0.0158928	0.253909	54.3157	53.7696	99.8459	106.652	NF1 (HGNC:7765, neurofibromin 1)
KY21.Chr2.940	0.249162	0.115185	2.16314	0.0305305	0.406854	289.991	246.34	379.717	348.625	FGFR2 (HGNC:3689, fibroblast growth factor receptor 2)
KY21.Chr4.340	0.24824	0.0970853	2.55692	0.0105602	0.187612	874.575	917.835	1167.89	1066.52	SVEP1 (HGNC:15985, sushi, von Willebrand factor type A, EGF and pentraxin domain containing 1)
KY21.UAContig5.7	0.24812	0.116144	2.13631	0.0326545	0.424608	183.201	160.058	235.243	258.028	SLC17A5 (HGNC:10933, solute carrier family 17 member 5)
KY21.UAContig8.12	0.247149	0.112011	2.20648	0.0273502	0.378301	124.282	86.2815	172.461	166.285	ERVK-11 (HGNC:39006, endogenous retrovirus group K member 11)
KY21.Chr3.1618	0.247008	0.0954083	2.58896	0.00962662	0.173707	32.2212	37.5137	80.9357	77.9819	CTTNBP2 (HGNC:15679, cortactin binding protein 2)
KY21.Chr2.103	0.246181	0.0984932	2.49947	0.012438	0.210794	773.309	836.555	990.139	1020.65	DCTN5 (HGNC:24594, dynactin subunit 5)
KY21.Chr3.1525	0.245561	0.0794187	3.09199	0.00198822	0.0479161	3476.21	3962.69	4397	4655.98	CALM3 (HGNC:1449, calmodulin 3)
KY21.UAContig26.4	0.245541	0.10664	2.30252	0.021306	0.315573	648.106	865.315	959.126	966.746	DEGS2 (HGNC:20113, delta 4-desaturase, sphingolipid 2)
KY21.Chr8.920	0.245453	0.114667	2.14058	0.0323083	0.421074	281.705	361.382	450.819	407.111	CLDN19 (HGNC:2040, claudin 19)
KY21.Chr1.1171	0.245227	0.0997304	2.4589	0.0139362	0.228293	766.864	829.052	1043.09	950.691	CABP4 (HGNC:1386, calcium binding protein 4)
KY21.Chr12.694	0.244274	0.0965254	2.53067	0.0113844	0.197409	980.445	1140.42	1276.06	1357.8	A1CF (HGNC:24086, APOBEC1 complementation factor)
KY21.Chr7.381	0.243935	0.106902	2.28186	0.0224975	0.329445	68.1248	92.5337	167.166	112.386	FBN2 (HGNC:3604, fibrillin 2)
KY21.Chr4.936	0.243608	0.0979457	2.48718	0.0128762	0.216482	66.2836	35.0128	127.077	88.303	RTL1 (HGNC:14665, retrotransposon Gag like 1)
KY21.Chr3.272	0.243501	0.0677481	3.59422	0.000325369	0.0100622	6234.34	6317.3	7405.24	7717.91	ALDH5A1 (HGNC:408, aldehyde dehydrogenase 5 family member A1)
KY21.Chr12.880	0.243322	0.0919278	2.64688	0.00812372	0.153198	1064.22	1106.65	1331.28	1344.04	CYP1A2 (HGNC:2596, cytochrome P450 family 1 subfamily A member 2)
KY21.Chr8.1164	0.243256	0.0998554	2.43608	0.0148475	0.240178	1264.91	1034.13	1540.05	1334.87	ATF6B (HGNC:2349, activating transcription factor 6 beta)
KY21.Chr11.707	0.242584	0.083596	2.90186	0.00370949	0.0805027	1969.18	1931.95	2484.8	2269.5	CSMD2 (HGNC:19290, CUB and Sushi multiple domains 2)
KY21.Chr1.1094	0.241461	0.0906498	2.66367	0.00772935	0.146538	1255.71	1204.19	1460.62	1565.37	NYNRIN (HGNC:20165, NYN domain and retroviral integrase containing)
KY21.Chr1.1503	0.241298	0.0689043	3.50192	0.00046191	0.0135142	6551.03	6498.62	8114.75	7587.18	FAM135B (HGNC:28029, family with sequence similarity 135 member B)
KY21.Chr4.810	0.241224	0.115839	2.08241	0.0373051	0.463159	247.643	218.83	301.807	336.01	UBE3C (HGNC:16803, ubiquitin protein ligase E3C)
KY21.Chr11.858	0.240455	0.115493	2.08198	0.037344	0.463159	135.329	146.303	202.717	207.569	RIPK1 (HGNC:10019, receptor interacting serine/threonine kinase 1)
KY21.Chr8.306	0.240328	0.0806927	2.97831	0.0028984	0.0654109	2745.25	3082.37	3633.03	3432.35	SCUBE3 (HGNC:13655, signal peptide, CUB domain and EGF like domain containing 3)
KY21.Chr11.1203	0.240112	0.0715817	3.35438	0.000795428	0.0213803	4386.69	4486.64	5486.99	5197.26	METTL24 (HGNC:21566, methyltransferase like 24)
KY21.Chr3.619	0.240068	0.0814986	2.94567	0.00322253	0.0715926	12.8885	18.7568	49.923	63.0736	ERVK-11 (HGNC:39006, endogenous retrovirus group K member 11)
KY21.Chr5.764	0.240022	0.0774737	3.09812	0.00194755	0.0470955	2795.88	2655.97	3366.77	3230.51	FMO1 (HGNC:3769, flavin containing dimethylaniline monoxygenase 1)
KY21.Chr4.764	0.239943	0.0922319	2.60152	0.00928119	0.170283	1237.29	1165.42	1545.34	1408.26	NOTCH2NLB (HGNC:53923, notch 2 N-terminal like B)
KY21.Chr7.1064	0.239234	0.103435	2.31289	0.0207284	0.308557	615.885	593.967	743.549	777.525	DTX3L (HGNC:30323, deltex E3 ubiquitin ligase 3L)
KY21.Chr13.29	0.239152	0.0997314	2.39797	0.0164864	0.261046	41.4273	48.7678	92.2818	88.303	ERVK-11 (HGNC:39006, endogenous retrovirus group K member 11)
KY21.UAContig3.149	0.239088	0.101395	2.35798	0.0183745	0.282648	904.035	897.827	1239.75	1006.88
KY21.Chr14.740	0.238579	0.115781	2.0606	0.0393412	0.477705	178.597	143.802	246.589	217.891	TNIP3 (HGNC:19315, TNFAIP3 interacting protein 3)
KY21.Chr12.348	0.238065	0.0962073	2.4745	0.0133421	0.221367	104.028	47.5173	233.73	94.037	COLGALT1 (HGNC:26182, collagen beta(1-O)galactosyltransferase 1)
KY21.Chr12.892	0.238063	0.100122	2.37774	0.0174191	0.272478	769.626	895.326	1015.86	1053.9	TSHR (HGNC:12373, thyroid stimulating hormone receptor)
KY21.Chr4.934	0.237732	0.113609	2.09254	0.0363904	0.455088	106.79	120.044	161.871	183.487	MS4A4A (HGNC:13371, membrane spanning 4-domains A4A)
KY21.Chr1.1425	0.237393	0.115789	2.05023	0.0403419	0.484478	228.31	235.086	295.756	332.57	OTOGL (HGNC:26901, otogelin like)
KY21.Chr1.405	0.237342	0.11543	2.05615	0.039768	0.47961	266.055	241.338	360.05	321.102	NYNRIN (HGNC:20165, NYN domain and retroviral integrase containing)
KY21.Chr9.860	0.236704	0.115015	2.05803	0.0395869	0.47961	166.63	122.545	217.846	208.716	UNC93A (HGNC:12570, unc-93 homolog A)
KY21.Chr11.307	0.236526	0.10854	2.17917	0.029319	0.394406	92.0606	68.7751	145.987	123.854	CDON (HGNC:17104, cell adhesion associated, oncogene regulated)
KY21.Chr8.687	0.235579	0.097771	2.40949	0.0159747	0.254932	927.05	1027.87	1136.13	1280.97	VWC2 (HGNC:30200, von Willebrand factor C domain containing 2)
KY21.Chr4.582	0.235462	0.0664239	3.54484	0.000392852	0.0116861	150865	135243	174429	167867	HMCN2 (HGNC:21293, hemicentin 2)
KY21.Chr11.1086	0.235276	0.0910666	2.58356	0.0097787	0.176227	1120.38	1157.92	1377.42	1408.26	IARS2 (HGNC:29685, isoleucyl-tRNA synthetase 2, mitochondrial)
KY21.Chr9.513	0.235075	0.115592	2.03366	0.0419861	0.495436	161.106	138.801	203.474	230.505	MOXD1 (HGNC:21063, monooxygenase DBH like 1)
KY21.Chr7.591	0.23467	0.116229	2.01903	0.0434842	0.507212	190.565	195.071	281.384	250.001	ELP2 (HGNC:18248, elongator acetyltransferase complex subunit 2)
KY21.Chr13.11	0.233975	0.0821876	2.84684	0.00441549	0.0931512	16.5709	16.2559	51.4358	58.4864	DDI1 (HGNC:18961, DNA damage inducible 1 homolog 1)
KY21.Chr8.966	0.233575	0.110386	2.11598	0.0343466	0.440731	82.8545	107.539	133.128	173.166	SFI1 (HGNC:29064, SFI1 centrin binding protein)
KY21.Chr7.684	0.233571	0.080716	2.89374	0.0038068	0.0821379	2026.25	1986.97	2440.17	2404.82	MIB1 (HGNC:21086, MIB E3 ubiquitin protein ligase 1)
KY21.Chr14.453	0.233341	0.111215	2.09811	0.0358953	0.452044	87.4575	101.287	136.154	162.845	SVEP1 (HGNC:15985, sushi, von Willebrand factor type A, EGF and pentraxin domain containing 1)
KY21.Chr5.472	0.232063	0.0860081	2.69816	0.00697242	0.136182	21.1739	21.2577	64.2947	56.1928	TTLL9 (HGNC:16118, tubulin tyrosine ligase like 9)
KY21.Chr6.689	0.231962	0.11621	1.99605	0.0459282	0.521766	175.836	205.075	242.807	286.698	KCNK18 (HGNC:19439, potassium two pore domain channel subfamily K member 18)
KY21.Chr8.563	0.23191	0.0660972	3.50862	0.000450446	0.013206	3.68242	2.50091	57.487	27.523	BCHE (HGNC:983, butyrylcholinesterase)
KY21.Chr2.1211	0.231889	0.11569	2.0044	0.0450268	0.515073	165.709	162.559	265.499	201.835	THEG (HGNC:13706, theg spermatid protein)
KY21.Chr11.1194	0.231579	0.110543	2.09492	0.0361777	0.453625	99.4254	156.307	157.333	251.148	CR1 (HGNC:2334, complement C3b/C4b receptor 1 (Knops blood group))
KY21.UAContig10.9	0.231113	0.112984	2.04554	0.0408019	0.487727	141.773	98.786	196.666	170.872	CLDN34 (HGNC:51259, claudin 34)
KY21.Chr2.873	0.230464	0.109703	2.1008	0.0356586	0.451383	118.758	75.0274	170.192	144.496	CNPY4 (HGNC:28631, canopy FGF signaling regulator 4)
KY21.Chr14.426	0.230452	0.104843	2.19807	0.0279444	0.382059	82.8545	62.5228	156.577	99.7709	ACOT1 (HGNC:33128, acyl-CoA thioesterase 1)
KY21.UAContig31.11	0.230129	0.114475	2.01029	0.0444002	0.512364	118.758	137.55	174.73	202.982	FMNL3 (HGNC:23698, formin like 3)
KY21.Chr3.695	0.229715	0.0965207	2.37995	0.0173148	0.271443	39.586	37.5137	74.8844	87.1562	MSL3 (HGNC:7370, MSL complex subunit 3)
KY21.UAContig2.13	0.229507	0.0703593	3.26193	0.00110657	0.0286599	4.60303	7.50274	43.1153	41.2845	HSD17B11 (HGNC:22960, hydroxysteroid 17-beta dehydrogenase 11)
KY21.Chr1.1931	0.228295	0.0852171	2.67898	0.00738473	0.142281	1611.98	1575.57	1966.66	1880.74	HMGA2 (HGNC:5009, high mobility group AT-hook 2)
KY21.Chr12.197	0.228126	0.116178	1.96359	0.0495777	0.545535	174.915	168.812	242.807	233.946	LIN28B (HGNC:32207, lin-28 homolog B)
KY21.Chr11.582	0.227952	0.0893237	2.55198	0.0107114	0.18873	1934.19	2345.86	2542.29	2642.21	NKPD1 (HGNC:24739, NTPase KAP family P-loop domain containing 1)
KY21.Chr3.1356	0.227923	0.113432	2.00933	0.0445017	0.512364	429.923	330.12	508.306	479.359	Snai (snail family transcriptional repressor) SNAI2 (HGNC:11094, snail family transcriptional repressor 2)
KY21.Chr1.664	0.227914	0.067059	3.39871	0.000677038	0.0187074	12632.6	12196.9	15363.4	14178.9	GPC5 (HGNC:4453, glypican 5)
KY21.Chr4.961	0.22786	0.0752651	3.02743	0.00246639	0.0571166	4672.07	4419.11	5176.1	5708.73	SLC9A4 (HGNC:11077, solute carrier family 9 member A4)
KY21.Chr7.701	0.226939	0.115548	1.96403	0.0495265	0.545535	292.753	260.095	407.704	325.689	CYP4F12 (HGNC:18857, cytochrome P450 family 4 subfamily F member 12)
KY21.Chr8.380	0.226694	0.0823579	2.75255	0.00591335	0.117927	16.5709	20.0073	45.3845	71.1011	TRPC4 (HGNC:12336, transient receptor potential cation channel subfamily C member 4)
KY21.Chr10.463	0.226179	0.106967	2.11447	0.0344749	0.44075	520.142	587.714	657.319	730.507	CLDN7 (HGNC:2049, claudin 7)
KY21.Chr12.711	0.225553	0.115909	1.94594	0.0516616	0.558782	252.246	221.331	338.871	294.726	CLEC3A (HGNC:2052, C-type lectin domain family 3 member A)
KY21.Chr13.30	0.224777	0.106969	2.10133	0.0356118	0.451305	104.028	75.0274	186.076	113.532	NYNRIN (HGNC:20165, NYN domain and retroviral integrase containing)
KY21.Chr3.430	0.22456	0.0951539	2.35997	0.0182766	0.281861	1036.6	941.593	1210.25	1202.99	GBE1 (HGNC:4180, 1,4-alpha-glucan branching enzyme 1)
KY21.Chr7.921	0.223408	0.100649	2.21967	0.0264409	0.370551	739.246	714.01	926.6	858.948	WDR38 (HGNC:23745, WD repeat domain 38)
KY21.Chr1.294	0.222468	0.0929375	2.39374	0.0166775	0.26378	1141.55	1150.42	1459.11	1316.52	CKM (HGNC:1994, creatine kinase, M-type)
KY21.Chr1.783	0.221981	0.0847987	2.61774	0.00885142	0.163878	1930.51	2169.54	2514.3	2401.38	SLC18A3 (HGNC:10936, solute carrier family 18 member A3)
KY21.Chr9.458	0.221829	0.113979	1.94624	0.0516264	0.558782	153.741	110.04	204.987	183.487	DDI1 (HGNC:18961, DNA damage inducible 1 homolog 1)
KY21.Chr11.132	0.221426	0.103718	2.13488	0.0327708	0.425454	708.866	621.477	850.203	794.727	RNF213 (HGNC:14539, ring finger protein 213)
KY21.Chr12.913	0.221347	0.11547	1.91692	0.0552479	0.580184	296.435	451.415	506.794	473.625	ACAN (HGNC:319, aggrecan)
KY21.Chr10.136	0.221049	0.115483	1.91412	0.0556051	0.582175	355.354	276.351	462.922	369.267	CELSR3 (HGNC:3230, cadherin EGF LAG seven-pass G-type receptor 3)
KY21.Chr12.345	0.220713	0.107941	2.04475	0.0408798	0.487727	869.052	655.239	1025.69	881.883	RAD18 (HGNC:18278, RAD18 E3 ubiquitin protein ligase)
KY21.Chr1.2226	0.22049	0.0913356	2.41407	0.0157756	0.252605	2796.8	2223.31	2922.01	3151.39	Bziptun3 (Tunicate bzip 3) CEBPE (HGNC:1836, CCAAT enhancer binding protein epsilon)
KY21.Chr1.245	0.220235	0.094317	2.33505	0.0195409	0.295876	1155.36	1368	1519.62	1535.56	NAT1 (HGNC:7645, N-acetyltransferase 1)
KY21.Chr6.399	0.219979	0.0942481	2.33404	0.0195937	0.296071	1563.19	1290.47	1773.78	1689.23	IFI30 (HGNC:5398, IFI30 lysosomal thiol reductase)
KY21.Chr5.1077	0.219616	0.0779734	2.81655	0.00485422	0.100177	2784.83	2978.59	3521.08	3337.17	SIL1 (HGNC:24624, SIL1 nucleotide exchange factor)
KY21.Chr3.881	0.218934	0.0888666	2.46363	0.0137539	0.226089	1380.91	1325.48	1676.2	1577.99	Efna.d (ephrin A.d) EFNA5 (HGNC:3225, ephrin A5)
KY21.Chr8.1041	0.218747	0.080872	2.70486	0.00683336	0.134019	13.8091	20.0073	60.5127	47.0185	GLE1 (HGNC:4315, GLE1 RNA export mediator)
KY21.Chr8.487	0.218435	0.11342	1.92589	0.0541185	0.573834	127.964	113.791	201.205	154.817	COL6A2 (HGNC:2212, collagen type VI alpha 2 chain)
KY21.Chr8.88	0.218332	0.110129	1.98251	0.0474221	0.528951	88.3781	186.318	208.012	219.037	NYNRIN (HGNC:20165, NYN domain and retroviral integrase containing)
KY21.Chr5.1047	0.217982	0.0864877	2.52038	0.0117227	0.201797	2784.83	2380.87	3246.5	2947.26	DCUN1D3 (HGNC:28734, defective in cullin neddylation 1 domain containing 3)
KY21.Chr2.282	0.217816	0.0769893	2.82917	0.00466693	0.0975869	2693.69	2640.96	3229.86	3108.95	POLH (HGNC:9181, DNA polymerase eta)
KY21.Chr4.406	0.217759	0.109652	1.98591	0.0470434	0.526701	446.494	436.409	522.678	587.158	HMCN1 (HGNC:19194, hemicentin 1)
KY21.Chr6.301	0.216553	0.0954924	2.26775	0.0233446	0.339992	961.112	950.346	1112.68	1204.13	SELENBP1 (HGNC:10719, selenium binding protein 1)
KY21.Chr9.265	0.216319	0.0779027	2.77678	0.00549	0.111518	2617.28	2484.66	3024.12	3039	TMC7 (HGNC:23000, transmembrane channel like 7)
KY21.Chr7.149	0.216299	0.092238	2.34501	0.0190266	0.290278	30.38	32.5119	68.8332	69.9543	CILP2 (HGNC:24213, cartilage intermediate layer protein 2)
KY21.Chr3.620	0.216208	0.0825796	2.61818	0.00883999	0.163878	20.2533	16.2559	54.4614	53.8992	RTL1 (HGNC:14665, retrotransposon Gag like 1)
KY21.Chr10.701	0.215975	0.0719107	3.00338	0.00267001	0.0611351	23634.7	20798.8	27273.8	25274.2	RBFOX3 (HGNC:27097, RNA binding fox-1 homolog 3)
KY21.Chr11.497	0.215706	0.0710918	3.03418	0.00241186	0.056175	11.0473	5.00182	52.1922	36.6974	CAMSAP1 (HGNC:19946, calmodulin regulated spectrin associated protein 1)
KY21.Chr1.1864	0.214534	0.0903982	2.37321	0.017634	0.274573	8461.29	6273.54	8833.34	8863.56	FUT6 (HGNC:4017, fucosyltransferase 6)
KY21.Chr9.448	0.214423	0.110034	1.9487	0.0513308	0.557154	473.191	415.151	578.652	534.405	RIPK3 (HGNC:10021, receptor interacting serine/threonine kinase 3)
KY21.Chr1.828	0.214302	0.113719	1.88449	0.0594992	0.60821	339.703	298.859	419.807	397.937	THAP9 (HGNC:23192, THAP domain containing 9)
KY21.Chr1.106	0.214138	0.113729	1.88288	0.0597166	0.609993	152.821	110.04	208.012	175.459	RTL1 (HGNC:14665, retrotransposon Gag like 1)
KY21.Chr4.184	0.21403	0.110455	1.93771	0.052658	0.565837	80.0927	107.539	138.423	150.23	METTL27 (HGNC:19068, methyltransferase like 27)
KY21.Chr3.1161	0.213773	0.113942	1.87615	0.0606348	0.615354	295.514	357.63	416.025	418.579	JMJD6 (HGNC:19355, jumonji domain containing 6, arginine demethylase and lysine hydroxylase)
KY21.Chr2.705	0.213719	0.114677	1.86365	0.0623703	0.62586	132.567	123.795	189.102	176.606	GLP1R (HGNC:4324, glucagon like peptide 1 receptor)
KY21.Chr9.908	0.213401	0.109572	1.94758	0.0514648	0.558183	424.399	462.669	531.755	575.69	TNR (HGNC:11953, tenascin R)
KY21.Chr7.411	0.21309	0.0812481	2.62271	0.00872335	0.162352	17.4915	18.7568	67.3203	42.4313	ODAD3 (HGNC:28303, outer dynein arm docking complex subunit 3)
KY21.Chr8.1264	0.21283	0.0739882	2.87654	0.00402056	0.0857097	3181.61	3152.4	3732.88	3750.01	GUCY1A2 (HGNC:4684, guanylate cyclase 1 soluble subunit alpha 2)
KY21.Chr13.4	0.212772	0.107024	1.98808	0.0468027	0.524833	847.878	635.232	928.87	909.406	CHPF2 (HGNC:29270, chondroitin polymerizing factor 2)
KY21.Chr12.905	0.211881	0.0686838	3.08487	0.00203638	0.0487463	20434.7	18429.2	23503.1	22224.8	COL24A1 (HGNC:20821, collagen type XXIV alpha 1 chain)
KY21.Chr5.841	0.21136	0.114395	1.84763	0.0646558	0.635925	284.467	285.104	356.268	375.001	WSCD2 (HGNC:29117, WSC domain containing 2)
KY21.Chr10.324	0.211069	0.113206	1.86447	0.062256	0.625596	313.006	332.621	408.461	410.552	CACNG3 (HGNC:1407, calcium voltage-gated channel auxiliary subunit gamma 3)
KY21.Chr14.175	0.211045	0.0609709	3.46141	0.000537357	0.0153427	24768.9	24635.2	29428.1	28431.3	DCDC2 (HGNC:18141, doublecortin domain containing 2)
KY21.Chr10.393	0.210523	0.0875504	2.40459	0.0161905	0.256934	23.9357	30.0109	78.6665	51.6057	KLHL10 (HGNC:18829, kelch like family member 10)
KY21.Chr8.1039	0.210482	0.0809578	2.59989	0.00932525	0.170651	19.3327	15.0055	57.487	47.0185	ZNF875 (HGNC:4928, zinc finger protein 875)
KY21.Chr5.15	0.209962	0.115386	1.81965	0.0688124	0.657998	313.927	260.095	403.922	340.597	ELP4 (HGNC:1171, elongator acetyltransferase complex subunit 4)
KY21.Chr9.263	0.209957	0.0692028	3.03393	0.00241388	0.056175	6015.24	6288.54	7058.8	7400.25	SLC25A1 (HGNC:10979, solute carrier family 25 member 1)
KY21.Chr8.431	0.209713	0.0709106	2.95743	0.00310215	0.0692456	6599.82	6434.85	8003.56	7322.27	SUFU (HGNC:16466, SUFU negative regulator of hedgehog signaling)
KY21.Chr3.1006	0.208917	0.115187	1.81373	0.0697197	0.662742	259.611	280.102	326.012	371.561	ANO3 (HGNC:14004, anoctamin 3)
KY21.Chr11.524	0.208847	0.0895717	2.33162	0.0197209	0.296732	1273.2	1251.71	1471.97	1543.58	TLR6 (HGNC:16711, toll like receptor 6)
KY21.Chr9.179	0.20871	0.112716	1.85165	0.0640768	0.632714	160.185	100.036	202.717	181.193	CSDE1 (HGNC:29905, cold shock domain containing E1)
KY21.Chr2.743	0.208216	0.110825	1.87879	0.0602737	0.613041	99.4254	85.031	133.884	146.789	CES5A (HGNC:26459, carboxylesterase 5A)
KY21.Chr9.788	0.208213	0.114505	1.81838	0.0690066	0.659412	117.838	141.302	185.32	181.193	RAC1 (HGNC:9801, Rac family small GTPase 1)
KY21.UAContig6.44	0.207325	0.100951	2.05372	0.0400031	0.482037	896.67	1109.15	1158.82	1269.5	GOLGA8DP (HGNC:32376, golgin A8 family member D, pseudogene)
KY21.Chr9.1068	0.207122	0.0911362	2.27266	0.0230466	0.337139	24.8564	41.265	68.0768	75.6883	SFTPA2 (HGNC:10799, surfactant protein A2)
KY21.Chr9.812	0.2071	0.0913907	2.26609	0.0234457	0.340874	5234.56	7055.07	7148.82	7519.52	SLC26A11 (HGNC:14471, solute carrier family 26 member 11)
KY21.Chr11.406	0.206799	0.115633	1.78841	0.0737093	0.680125	241.199	267.598	306.345	354.359	DHRS4 (HGNC:16985, dehydrogenase/reductase 4)
KY21.Chr10.869	0.206565	0.074318	2.77947	0.0054447	0.111073	3694.39	3875.16	4319.09	4581.44	ZNF704 (HGNC:32291, zinc finger protein 704)
KY21.Chr8.1242	0.20655	0.1151	1.79452	0.0727301	0.677229	259.611	266.347	326.012	350.919	DAPP1 (HGNC:16500, dual adaptor of phosphotyrosine and 3-phosphoinositides 1)
KY21.Chr6.542	0.206372	0.115532	1.78627	0.0740556	0.682434	145.456	212.577	232.217	260.322	Spi1/B/C (Spi-1/B/C transcription factor) SPIC (HGNC:29549, Spi-C transcription factor)
KY21.Chr2.1305	0.206216	0.0727933	2.83289	0.00461288	0.0967411	4081.04	3928.93	4596.69	4814.24	SPON1 (HGNC:11252, spondin 1)
KY21.Chr1.1986	0.206072	0.112568	1.83065	0.0671528	0.649113	96.6636	120.044	162.628	153.67	CYP4F12 (HGNC:18857, cytochrome P450 family 4 subfamily F member 12)
KY21.Chr8.629	0.204641	0.0619796	3.30175	0.000960835	0.0253471	18246.4	18864.4	21855.7	21415.2	ATP2B3 (HGNC:816, ATPase plasma membrane Ca2+ transporting 3)
KY21.Chr11.460	0.204419	0.111045	1.84086	0.0656415	0.641844	592.87	442.661	648.242	644.497	APEX1 (HGNC:587, apurinic/apyrimidinic endodeoxyribonuclease 1)
KY21.Chr13.238	0.204405	0.102517	1.99387	0.0461664	0.522679	651.789	627.729	776.831	775.232	NEK11 (HGNC:18593, NIMA related kinase 11)
KY21.Chr10.867	0.204126	0.0830942	2.45656	0.0140276	0.229263	2154.22	2430.89	2705.67	2705.28	SLC43A2 (HGNC:23087, solute carrier family 43 member 2)
KY21.Chr5.8	0.204062	0.113714	1.79452	0.0727307	0.677229	184.121	115.042	232.217	197.248	RTL1 (HGNC:14665, retrotransposon Gag like 1)
KY21.Chr4.590	0.204017	0.0921145	2.21482	0.0267727	0.37236	3420.05	2624.71	3685.98	3526.39	UNC93A (HGNC:12570, unc-93 homolog A)
KY21.Chr2.131	0.203902	0.110499	1.84529	0.0649956	0.636483	458.462	422.654	585.46	506.882	TRIOBP (HGNC:17009, TRIO and F-actin binding protein)
KY21.Chr1.280	0.20353	0.075509	2.69543	0.00702969	0.137113	3028.79	3201.17	3633.03	3677.76	HPGDS (HGNC:17890, hematopoietic prostaglandin D synthase)
KY21.Chr9.161	0.20335	0.115169	1.76567	0.0774505	0.694787	185.042	188.819	201.205	319.955	LRRC15 (HGNC:20818, leucine rich repeat containing 15)
KY21.Chr9.67	0.202853	0.11542	1.75752	0.0788286	0.699665	248.564	246.34	314.666	322.249	CSMD3 (HGNC:19291, CUB and Sushi multiple domains 3)
KY21.Chr8.218	0.202108	0.114412	1.76648	0.0773149	0.694495	136.25	117.543	180.025	177.753	TNN (HGNC:22942, tenascin N)
KY21.Chr14.280	0.201177	0.0804073	2.50197	0.0123503	0.209557	2175.39	2320.85	2619.44	2665.15	LBP (HGNC:6517, lipopolysaccharide binding protein)
KY21.Chr12.890	0.201169	0.0983588	2.04525	0.0408298	0.487727	64.4424	37.5137	102.115	86.0094	ANXA13 (HGNC:536, annexin A13)
KY21.Chr12.960	0.20032	0.113108	1.77106	0.0765511	0.691537	371.004	490.179	568.819	505.736	PLAC8 (HGNC:19254, placenta associated 8)
KY21.Chr9.384	0.200315	0.0931266	2.151	0.0314764	0.414027	1032.92	1092.9	1279.09	1247.71	FAAH (HGNC:3553, fatty acid amide hydrolase)
KY21.Chr12.322	0.200221	0.0988942	2.0246	0.0429082	0.502656	796.324	765.279	922.062	952.985	OBSCN (HGNC:15719, obscurin, cytoskeletal calmodulin and titin-interacting RhoGEF)
KY21.Chr8.141	0.200195	0.114477	1.74878	0.0803298	0.705676	119.679	145.053	193.641	175.459	VSIG1 (HGNC:28675, V-set and immunoglobulin domain containing 1)
KY21.Chr7.124	0.200001	0.0979914	2.04101	0.0412503	0.490827	834.989	921.586	1025.69	1076.84	SLC35G2 (HGNC:28480, solute carrier family 35 member G2)
KY21.Chr11.637	0.199928	0.0671383	2.97785	0.00290275	0.0654109	118307	106984	135641	126792	TUBB4B (HGNC:20771, tubulin beta 4B class IVb)
KY21.Chr3.1118	0.199589	0.112894	1.76793	0.0770721	0.693362	367.322	351.378	483.345	413.992	SLC16A12 (HGNC:23094, solute carrier family 16 member 12)
KY21.Chr2.786	0.199211	0.112962	1.76353	0.0778108	0.695365	101.267	125.046	167.923	155.964	FAM3B (HGNC:1253, FAM3 metabolism regulating signaling molecule B)
KY21.Chr8.1198	0.199088	0.111045	1.79286	0.0729946	0.677229	397.702	410.15	471.242	529.818	EOGT (HGNC:28526, EGF domain specific O-linked N-acetylglucosamine transferase)
KY21.Chr11.487	0.198897	0.0961375	2.06888	0.0385572	0.471888	1003.46	1081.64	1172.43	1316.52	RERG (HGNC:15980, RAS like estrogen regulated growth inhibitor)
KY21.Chr10.298	0.19843	0.116212	1.70749	0.0877312	0.733121	199.771	256.343	316.935	277.524	SLC22A5 (HGNC:10969, solute carrier family 22 member 5)
KY21.Chr14.816	0.198394	0.113023	1.75535	0.0791996	0.701348	167.55	118.793	242.807	167.432	ZBTB22 (HGNC:13085, zinc finger and BTB domain containing 22)
KY21.Chr9.300	0.198232	0.113325	1.74923	0.0802517	0.705676	451.097	362.632	555.96	463.304	KRTAP16-1 (HGNC:18916, keratin associated protein 16-1)
KY21.Chr2.315	0.197773	0.082361	2.4013	0.0163371	0.258971	2284.94	2538.43	2905.36	2752.3	FTSJ1 (HGNC:13254, FtsJ RNA 2'-O-methyltransferase 1)
KY21.Chr1.2110	0.197631	0.0638961	3.09301	0.00198136	0.0478318	19253.5	19298.3	23135.5	21617	PREDICTED: Ciona intestinalis protein TsetseEP (LOC100178083) - 14% query coverage
KY21.Chr4.777	0.197247	0.0934511	2.1107	0.0347979	0.444158	39.586	32.5119	78.6665	65.3672	ZSCAN5DP (HGNC:37706, zinc finger and SCAN domain containing 5D pseudogene)
KY21.Chr5.91	0.19685	0.109858	1.79187	0.0731544	0.677274	440.97	501.433	543.101	614.681	ITLN1 (HGNC:18259, intelectin 1)
KY21.Chr12.165	0.196696	0.115442	1.70385	0.0884087	0.734278	261.452	260.095	308.615	358.946	RDH12 (HGNC:19977, retinol dehydrogenase 12)
KY21.Chr11.1122	0.196438	0.113166	1.73584	0.0825914	0.715851	343.386	437.66	502.255	469.038	MC5R (HGNC:6933, melanocortin 5 receptor)
KY21.Chr1.795	0.196304	0.0885681	2.21642	0.0266629	0.371805	30.38	25.0091	65.0511	58.4864	RNASEH1 (HGNC:18466, ribonuclease H1)
KY21.Chr11.72	0.196257	0.114178	1.71887	0.0856384	0.727415	175.836	143.802	269.281	176.606	GALNT6 (HGNC:4128, polypeptide N-acetylgalactosaminyltransferase 6)
KY21.Chr1.1092	0.196165	0.114375	1.7151	0.0863268	0.730229	130.726	120.044	177.756	172.019	SLC22A5 (HGNC:10969, solute carrier family 22 member 5)
KY21.Chr3.561	0.196113	0.105146	1.86514	0.0621618	0.625091	593.791	697.754	804.062	754.589	MDGA2 (HGNC:19835, MAM domain containing glycosylphosphatidylinositol anchor 2)
KY21.Chr13.33	0.196058	0.116127	1.68831	0.0913516	0.746103	212.66	208.826	282.897	263.762	PCCB (HGNC:8654, propionyl-CoA carboxylase subunit beta)
KY21.Chr4.143	0.195807	0.101048	1.93777	0.0526512	0.565837	842.354	735.268	972.741	920.874	{Ci-ZF041} ZNF687 (HGNC:29277, zinc finger protein 687)
KY21.Chr1.1570	0.195773	0.115739	1.69151	0.0907399	0.744507	177.677	160.058	201.205	256.882	MEP1B (HGNC:7020, meprin A subunit beta)
KY21.Chr14.846	0.19533	0.114803	1.70143	0.0888615	0.736318	317.609	280.102	405.435	349.772	Sox5/6/13 (SRY-box 5/6/13) SOX6 (HGNC:16421, SRY-box transcription factor 6)
KY21.Chr2.1170	0.195323	0.115511	1.69095	0.0908458	0.744946	267.896	240.088	336.602	311.928	PTPRA (HGNC:9664, protein tyrosine phosphatase receptor type A)
KY21.Chr3.1105	0.195128	0.105294	1.85318	0.0638565	0.632714	125.202	65.0237	182.294	123.854	RTL1 (HGNC:14665, retrotransposon Gag like 1)
KY21.Chr14.623	0.195044	0.101637	1.91902	0.0549816	0.578888	740.167	707.758	825.242	915.14	SH2D4B (HGNC:31440, SH2 domain containing 4B)
KY21.Chr9.1099	0.194915	0.110014	1.77172	0.0764403	0.691415	89.2987	86.2815	139.179	122.707	USH2A (HGNC:12601, usherin)
KY21.Chr1.408	0.194728	0.0823447	2.3648	0.01804	0.279424	7975.21	6553.64	8148.03	8884.2	SLC22A2 (HGNC:10966, solute carrier family 22 member 2)
KY21.Chr4.311	0.194316	0.111254	1.7466	0.0807061	0.707933	394.94	415.151	467.46	532.112	FAT1 (HGNC:3595, FAT atypical cadherin 1)
KY21.Chr7.51	0.193916	0.115352	1.68109	0.0927464	0.74985	151.9	158.808	235.999	184.634	NRSN1 (HGNC:17881, neurensin 1)
KY21.Chr11.1298	0.193613	0.0869807	2.22594	0.0260185	0.365932	1419.57	1409.26	1657.29	1667.44	Fgf3/7/10/22 (fibroblast growth factorf 3/7/10/22) FGF7 (HGNC:3685, fibroblast growth factor 7)
KY21.Chr14.429	0.193588	0.11479	1.68645	0.0917093	0.746103	294.594	267.598	365.345	344.038	SLC5A8 (HGNC:19119, solute carrier family 5 member 8)
KY21.Chr2.397	0.193218	0.0863939	2.23648	0.0253202	0.360186	25.777	25.0091	49.923	68.8076	KLHL12 (HGNC:19360, kelch like family member 12)
KY21.Chr8.1091	0.193095	0.0854063	2.2609	0.0237655	0.343765	2378.84	2099.52	2731.39	2522.94	WDR49 (HGNC:26587, WD repeat domain 49)
KY21.Chr4.496	0.193047	0.101834	1.89571	0.0579988	0.599089	656.392	682.749	809.357	793.58	GLIPR1 (HGNC:17001, GLI pathogenesis related 1)
KY21.Chr11.1095	0.19293	0.0759204	2.54122	0.0110468	0.193203	19088.8	16972.4	22423	19565.4	PLEKHH1 (HGNC:17733, pleckstrin homology, MyTH4 and FERM domain containing H1)
KY21.Chr8.307	0.192872	0.116092	1.66138	0.096637	0.767698	190.565	161.309	239.025	228.212	GMPR (HGNC:4376, guanosine monophosphate reductase)
KY21.Chr11.586	0.192798	0.0721069	2.67378	0.00750013	0.143646	13.8091	7.50274	52.1922	34.4038	NYNRIN (HGNC:20165, NYN domain and retroviral integrase containing)
KY21.Chr5.550	0.192701	0.114336	1.68539	0.0919128	0.746103	126.123	122.545	173.974	170.872	UNC5C (HGNC:12569, unc-5 netrin receptor C)
KY21.Chr5.752	0.192497	0.102722	1.87396	0.060936	0.617129	62.6012	95.0346	93.7946	168.579	RAB44 (HGNC:21068, RAB44, member RAS oncogene family)
KY21.Chr14.538	0.1922	0.114651	1.6764	0.0936599	0.754102	271.579	292.607	358.538	349.772	SORL1 (HGNC:11185, sortilin related receptor 1)
KY21.Chr5.937	0.192073	0.0978159	1.96362	0.049574	0.545535	43.2685	55.0201	104.384	71.1011	ODAD4 (HGNC:25280, outer dynein arm docking complex subunit 4)
KY21.Chr11.740	0.19192	0.0859035	2.23413	0.0254745	0.361498	1661.69	1578.08	1947	1850.92	ZBTB44 (HGNC:25001, zinc finger and BTB domain containing 44)
KY21.Chr5.842	0.191718	0.0813312	2.35725	0.0184108	0.282703	1989.43	2059.5	2397.06	2327.99	DENND3 (HGNC:29134, DENN domain containing 3)
KY21.Chr3.1446	0.191519	0.115246	1.66183	0.0965464	0.767698	266.976	255.093	317.692	344.038	SLC49A3 (HGNC:26177, solute carrier family 49 member 3)
KY21.Chr4.183	0.191369	0.116187	1.64708	0.0995423	0.776834	199.771	240.088	268.525	300.46	METTL27 (HGNC:19068, methyltransferase like 27)
KY21.Chr4.1164	0.191293	0.0694083	2.75605	0.00585037	0.117274	8879.24	8094.2	9918.03	9751.18	Isl (ISL LIM homeobox) ISL1 (HGNC:6132, ISL LIM homeobox 1)
KY21.Chr6.323	0.191217	0.064299	2.97388	0.00294062	0.0660547	9159.11	9154.59	10502.7	10661.7	METTL24 (HGNC:21566, methyltransferase like 24)
KY21.Chr5.574	0.191167	0.0818428	2.33578	0.0195026	0.295636	1901.97	1915.7	2202.66	2255.74	VCX (HGNC:12667, variable charge X-linked)
KY21.Chr2.1272	0.191021	0.107503	1.7769	0.0755851	0.689381	641.662	523.941	695.896	720.186	GFI1 (HGNC:4237, growth factor independent 1 transcriptional repressor)
KY21.Chr1.344	0.190963	0.113989	1.67527	0.0938804	0.754106	134.408	112.541	172.461	172.019	DDI2 (HGNC:24578, DNA damage inducible 1 homolog 2)
KY21.Chr13.305	0.190888	0.0971672	1.96453	0.0494691	0.545535	1059.62	937.842	1232.95	1137.62	CDKL1 (HGNC:1781, cyclin dependent kinase like 1)
KY21.Chr8.978	0.19076	0.113087	1.68684	0.0916336	0.746103	492.524	375.137	574.87	502.295	CARD18 (HGNC:28861, caspase recruitment domain family member 18)
KY21.Chr6.177	0.19038	0.0713297	2.66902	0.00760727	0.144997	4580.93	4391.6	5118.62	5284.42	NCKAP5L (HGNC:29321, NCK associated protein 5 like)
KY21.Chr12.93	0.190359	0.115456	1.64877	0.099195	0.775827	166.63	143.802	226.923	191.514	ADAM9 (HGNC:216, ADAM metallopeptidase domain 9)
KY21.Chr10.198	0.190076	0.105389	1.80357	0.0712984	0.668288	57.9982	90.0328	114.974	118.12	IBTK (HGNC:17853, inhibitor of Bruton tyrosine kinase)
KY21.Chr12.1010	0.190065	0.105034	1.80956	0.0703638	0.664074	611.282	610.222	688.332	783.259	OR13C9 (HGNC:15104, olfactory receptor family 13 subfamily C member 9)
KY21.Chr7.950	0.189797	0.116058	1.63536	0.101973	0.784656	163.868	185.067	242.807	216.744	TRPA1 (HGNC:497, transient receptor potential cation channel subfamily A member 1)
KY21.Chr1.1707	0.189677	0.111879	1.69537	0.090005	0.741902	96.6636	115.042	164.897	137.615	CDK13 (HGNC:1733, cyclin dependent kinase 13)
KY21.Chr1.730	0.189502	0.105855	1.7902	0.0734211	0.678787	84.6957	78.7787	158.846	96.3306	PRX (HGNC:13797, periaxin)
KY21.Chr14.765	0.189466	0.0998989	1.89658	0.0578831	0.59901	821.18	927.838	987.869	1092.89	LPGAT1 (HGNC:28985, lysophosphatidylglycerol acyltransferase 1)
KY21.Chr2.96	0.189465	0.0844727	2.24292	0.0249021	0.355862	1635	1683.11	1915.98	1961.02	AGPAT5 (HGNC:20886, 1-acylglycerol-3-phosphate O-acyltransferase 5)
KY21.Chr10.493	0.189242	0.109048	1.7354	0.0826697	0.715851	496.206	447.663	596.806	550.46	DNAH10 (HGNC:2941, dynein axonemal heavy chain 10)
KY21.Chr3.1508	0.189213	0.104585	1.80917	0.0704247	0.664074	67.2042	60.0219	97.5767	106.652	CAMTA2 (HGNC:18807, calmodulin binding transcription activator 2)
KY21.Chr9.724	0.189152	0.0991154	1.9084	0.0563389	0.587304	1532.81	1189.18	1679.23	1558.49	ARMC3 (HGNC:30964, armadillo repeat containing 3)
KY21.Chr9.601	0.188787	0.0783935	2.4082	0.0160314	0.255264	3081.27	3409.99	3686.73	3856.66	DPP10 (HGNC:20823, dipeptidyl peptidase like 10)
KY21.UAContig8.25	0.188453	0.112289	1.67828	0.0932927	0.752813	114.155	97.5356	157.333	144.496	HARBI1 (HGNC:26522, harbinger transposase derived 1)
KY21.Chr1.191	0.188407	0.0996986	1.88977	0.0587893	0.602685	893.908	1090.4	1160.33	1193.81	NCS1 (HGNC:3953, neuronal calcium sensor 1)
KY21.Chr14.527	0.18829	0.0994688	1.89295	0.0583643	0.600799	61.6806	45.0164	106.654	77.9819	CCDC27 (HGNC:26546, coiled-coil domain containing 27)
KY21.Chr2.1171	0.188158	0.116035	1.62156	0.104898	0.793108	175.836	161.309	215.576	230.505	PTPRC (HGNC:9666, protein tyrosine phosphatase receptor type C)
KY21.Chr12.757	0.187949	0.112994	1.66335	0.0962424	0.76665	142.694	127.546	228.435	150.23	STAT5B (HGNC:11367, signal transducer and activator of transcription 5B)
KY21.Chr8.1253	0.187625	0.0717268	2.61582	0.00890126	0.164587	5563.22	6062.21	6603.45	6840.62	ANO5 (HGNC:27337, anoctamin 5)
KY21.Chr14.518	0.187446	0.086117	2.17664	0.0295074	0.395552	3521.32	2876.05	3729.85	3751.16	ATAD2 (HGNC:30123, ATPase family AAA domain containing 2)
KY21.Chr1.291	0.187422	0.105704	1.77309	0.0762145	0.690592	682.169	774.032	788.934	962.159	CALM3 (HGNC:1449, calmodulin 3)
KY21.Chr10.367	0.187235	0.085821	2.1817	0.0291319	0.392631	4118.79	5020.58	5046	5622.72	PCSK2 (HGNC:8744, proprotein convertase subtilisin/kexin type 2)
KY21.Chr1.467	0.187095	0.101285	1.84722	0.0647151	0.635925	1170.09	922.836	1291.19	1202.99	NME7 (HGNC:20461, NME/NM23 family member 7)
KY21.Chr14.319	0.186571	0.11521	1.6194	0.105362	0.795189	394.019	281.353	434.178	417.432	ATL2 (HGNC:24047, atlastin GTPase 2)
KY21.Chr6.541	0.18653	0.0849345	2.19617	0.0280801	0.38348	1611.06	1699.37	1934.89	1923.17	OSBPL9 (HGNC:16386, oxysterol binding protein like 9)
KY21.Chr4.130	0.186415	0.115687	1.61138	0.107097	0.797749	266.055	271.349	377.448	300.46	GLIPR1 (HGNC:17001, GLI pathogenesis related 1)
KY21.Chr7.198	0.18632	0.0869339	2.14324	0.032094	0.418665	41.4273	18.7568	65.0511	69.9543	ST7 (HGNC:11351, suppression of tumorigenicity 7)
KY21.Chr2.619	0.186034	0.0754937	2.46423	0.0137308	0.22599	51616.5	62342.7	65846.9	66082.8	SELP (HGNC:10721, selectin P)
KY21.Chr5.837	0.185853	0.0844747	2.2001	0.0277999	0.381694	1639.6	1623.09	1890.26	1911.7	KMO (HGNC:6381, kynurenine 3-monooxygenase)
KY21.Chr9.338	0.185774	0.0753892	2.4642	0.013732	0.22599	13.8091	12.5046	40.8461	44.7249	CDK10 (HGNC:1770, cyclin dependent kinase 10)
KY21.Chr10.61	0.185762	0.116135	1.59953	0.109702	0.801679	224.628	167.561	259.448	255.735	KLHL24 (HGNC:25947, kelch like family member 24)
KY21.Chr4.219	0.185693	0.0832886	2.22951	0.0257798	0.363604	2075.05	2089.51	2539.26	2302.76	ADAMTSL5 (HGNC:27912, ADAMTS like 5)
KY21.UAContig3.153	0.185669	0.114127	1.62685	0.103768	0.789852	550.522	373.886	598.319	552.754	CNOT8 (HGNC:9207, CCR4-NOT transcription complex subunit 8)
KY21.Chr4.770	0.185459	0.111019	1.67051	0.0948186	0.758709	102.187	90.0328	146.743	130.734	ZNHIT6 (HGNC:26089, zinc finger HIT-type containing 6)
KY21.Chr1.972	0.185299	0.105711	1.75288	0.0796228	0.703263	544.999	613.974	703.46	683.488
KY21.Chr2.409	0.185283	0.114822	1.61364	0.106604	0.797332	141.773	128.797	175.487	192.661	POU6F2 (HGNC:21694, POU class 6 homeobox 2)
KY21.Chr8.300	0.185223	0.113074	1.63807	0.101408	0.784079	493.445	366.384	541.588	520.644	GLIPR1L1 (HGNC:28392, GLIPR1 like 1)
KY21.Chr1.1812	0.185184	0.0714245	2.59273	0.00952174	0.172911	6157.93	6727.45	7280.43	7590.62	SLC16A14 (HGNC:26417, solute carrier family 16 member 14)
KY21.Chr10.201	0.185154	0.114759	1.61341	0.106655	0.797332	153.741	240.088	307.858	222.478	ARF1 (HGNC:652, ADP ribosylation factor 1)
KY21.Chr5.1013	0.184591	0.0704321	2.62083	0.00877148	0.162822	11.0473	7.50274	41.6025	35.5506	CCDC115 (HGNC:28178, coiled-coil domain containing 115)
KY21.Chr5.998	0.18452	0.111102	1.66082	0.0967496	0.767698	426.24	552.701	589.999	599.772	MRC1 (HGNC:7228, mannose receptor C-type 1)
KY21.Chr11.560	0.184399	0.114977	1.60379	0.10876	0.798468	298.276	261.345	358.538	341.744	ADGRG7 (HGNC:19241, adhesion G protein-coupled receptor G7)
KY21.Chr10.832	0.184365	0.108661	1.6967	0.089754	0.741122	533.031	460.168	612.691	588.305	PDCD11 (HGNC:13408, programmed cell death 11)
KY21.Chr8.1243	0.184247	0.0920276	2.00208	0.0452758	0.517505	1278.72	1440.53	1531.73	1653.67	CNTN4 (HGNC:2174, contactin 4)
KY21.Chr3.200	0.184005	0.0836838	2.19882	0.0278908	0.381694	2685.41	3148.65	3324.41	3452.99	GSN (HGNC:4620, gelsolin)
KY21.Chr5.624	0.183934	0.105555	1.74255	0.0814123	0.709314	59.8394	91.2833	123.295	110.092	NTSR1 (HGNC:8039, neurotensin receptor 1)
KY21.Chr1.1786	0.183909	0.0822375	2.23631	0.0253313	0.360186	2270.21	2384.62	2575.57	2831.43	FUCA2 (HGNC:4008, alpha-L-fucosidase 2)
KY21.Chr10.32	0.18376	0.0715701	2.56756	0.0102418	0.182721	9.20606	12.5046	51.4358	30.9634	GLIPR1L1 (HGNC:28392, GLIPR1 like 1)
KY21.Chr4.175	0.183743	0.111198	1.6524	0.0984529	0.774282	408.749	412.65	534.024	464.451	LACTB2 (HGNC:18512, lactamase beta 2)
KY21.Chr5.770	0.18363	0.0635876	2.88782	0.00387916	0.0831943	11263.6	11342.9	13169.8	12793.6	CTBP2 (HGNC:2495, C-terminal binding protein 2)
KY21.Chr5.768	0.183374	0.0648458	2.82784	0.00468626	0.0978472	5.52363	5.00182	30.2563	36.6974	PLB1 (HGNC:30041, phospholipase B1)
KY21.UAContig2.8	0.183354	0.0705457	2.59908	0.00934736	0.170836	4354.46	4352.84	4963.55	5069.97	RAB3GAP1 (HGNC:17063, RAB3 GTPase activating protein catalytic subunit 1)
KY21.Chr2.575	0.183175	0.0726735	2.52052	0.0117181	0.201797	10147.8	9213.36	11676.7	10652.6	ATP10A (HGNC:13542, ATPase phospholipid transporting 10A (putative))
KY21.Chr12.827	0.183093	0.10812	1.69342	0.0903754	0.74283	109.552	77.5283	116.487	166.285	PIKFYVE (HGNC:23785, phosphoinositide kinase, FYVE-type zinc finger containing)
KY21.UAContig49.10	0.183066	0.0934173	1.95966	0.0500361	0.548546	32.2212	42.5155	73.3716	67.6608	TH (HGNC:11782, tyrosine hydroxylase)
KY21.Chr1.1994	0.183006	0.102689	1.78214	0.0747262	0.687278	68.1248	70.0255	83.2049	142.202	NFIL3 (HGNC:7787, nuclear factor, interleukin 3 regulated)
KY21.Chr11.413	0.182979	0.116155	1.57529	0.115189	0.816079	223.707	251.342	268.525	339.451	CLEC7A (HGNC:14558, C-type lectin domain containing 7A)
KY21.Chr8.605	0.182151	0.060269	3.0223	0.00250862	0.0578121	40483.6	39561.9	46582.7	45134.3	MKNK1 (HGNC:7110, MAPK interacting serine/threonine kinase 1)
KY21.Chr13.293	0.181932	0.109736	1.65791	0.0973359	0.770178	90.2194	155.057	206.499	147.936
KY21.Chr3.7	0.181795	0.104212	1.74447	0.081077	0.709273	579.982	617.725	714.05	711.011	ADORA2A (HGNC:263, adenosine A2a receptor)
KY21.Chr11.884	0.181488	0.114802	1.58088	0.113905	0.810917	149.138	137.55	214.82	170.872	LCK (HGNC:6524, LCK proto-oncogene, Src family tyrosine kinase)
KY21.Chr1.260	0.181414	0.078614	2.30765	0.0210184	0.312288	2360.43	2442.14	2804.01	2744.27	MS4A12 (HGNC:13370, membrane spanning 4-domains A12)
KY21.Chr13.469	0.181215	0.0711177	2.5481	0.0108311	0.190133	79761.3	71045.9	91104.9	82412	COL6A5 (HGNC:26674, collagen type VI alpha 5 chain)
KY21.Chr11.403	0.181075	0.115551	1.56706	0.117101	0.823067	197.93	300.109	264.743	395.643	Foxa.b (forkhead box a.b) FOXA1 (HGNC:5021, forkhead box A1)
KY21.Chr6.485	0.181071	0.087453	2.0705	0.0384056	0.470767	1385.51	1385.51	1608.12	1615.83	TRIOBP (HGNC:17009, TRIO and F-actin binding protein)
KY21.Chr2.1300	0.180906	0.0997727	1.81318	0.0698036	0.662917	742.008	742.771	884.998	866.975	ALPI (HGNC:437, alkaline phosphatase, intestinal)
KY21.Chr5.641	0.18076	0.10873	1.66246	0.0964214	0.767395	471.35	566.457	617.986	628.442	{Hedgehog2} IHH (HGNC:5956, Indian hedgehog signaling molecule)
KY21.Chr1.553	0.180638	0.0706886	2.5554	0.0106066	0.187815	4984.16	4770.49	5515.73	5705.29	ELOVL4 (HGNC:14415, ELOVL fatty acid elongase 4)
KY21.Chr13.383	0.180543	0.093216	1.93682	0.0527675	0.565837	1795.18	2083.26	2071.8	2465.6
KY21.Chr14.378	0.180393	0.0691535	2.60858	0.00909176	0.167023	6127.55	6549.89	7275.14	7283.28	STXBP6 (HGNC:19666, syntaxin binding protein 6)
KY21.Chr3.859	0.180035	0.0771131	2.33468	0.01956	0.295876	4842.39	5573.28	6098.16	5907.13	CRIM1 (HGNC:2359, cysteine rich transmembrane BMP regulator 1)
KY21.Chr14.756	0.179349	0.115797	1.54883	0.121424	0.8369	226.469	255.093	307.102	297.019	CBLN1 (HGNC:1543, cerebellin 1 precursor)
KY21.Chr12.405	0.1792	0.0724085	2.47485	0.0133292	0.221367	10.1267	15.0055	57.487	29.8166	WNT8A (HGNC:12788, Wnt family member 8A)
KY21.Chr1.1063	0.179042	0.0759383	2.35772	0.0183874	0.282648	26582.5	23413.5	30727.6	26853.3	Nr6a (nuclear receptor subfamily 6 group A) NR6A1 (HGNC:7985, nuclear receptor subfamily 6 group A member 1)
KY21.Chr8.569	0.179016	0.116231	1.54017	0.123518	0.845501	192.407	222.581	248.858	282.111	GOLIM4 (HGNC:15448, golgi integral membrane protein 4)
KY21.Chr2.231	0.178872	0.113109	1.58141	0.113783	0.810841	104.028	130.047	159.602	162.845	GSTM3 (HGNC:4635, glutathione S-transferase mu 3)
KY21.Chr13.368	0.178847	0.0976221	1.83203	0.0669463	0.647998	830.386	874.069	1018.88	980.508	NYX (HGNC:8082, nyctalopin)
KY21.Chr11.791	0.178845	0.0644015	2.77704	0.00548572	0.111518	8883.84	8923.25	10228.9	10157.1	PTK7 (HGNC:9618, protein tyrosine kinase 7 (inactive))
KY21.Chr4.916	0.178708	0.116235	1.53748	0.124177	0.845628	233.834	367.634	347.191	422.02	C19orf84 (HGNC:27112, chromosome 19 open reading frame 84)
KY21.Chr14.129	0.178649	0.076559	2.33348	0.0196229	0.296197	14.7297	15.0055	39.3332	48.1653	SELP (HGNC:10721, selectin P)
KY21.Chr9.512	0.178539	0.104362	1.71077	0.0871245	0.732967	717.152	623.977	829.78	763.764	MOXD1 (HGNC:21063, monooxygenase DBH like 1)
KY21.Chr12.198	0.177947	0.116219	1.53114	0.125735	0.853377	215.422	245.089	257.935	330.276	PYROXD2 (HGNC:23517, pyridine nucleotide-disulphide oxidoreductase domain 2)
KY21.Chr10.690	0.177818	0.0739223	2.40548	0.0161515	0.256601	5466.56	5275.67	6493.01	5848.64	MYH10 (HGNC:7568, myosin heavy chain 10)
KY21.Chr3.1538	0.177091	0.109057	1.62385	0.104408	0.791649	495.286	443.912	578.652	549.314	ADGRL3 (HGNC:20974, adhesion G protein-coupled receptor L3)
KY21.Chr5.940	0.176891	0.075368	2.34703	0.0189236	0.289327	19.3327	10.0036	40.8461	49.3121	THEGL (HGNC:43771, theg spermatid protein like)
KY21.Chr11.446	0.176856	0.0954878	1.85214	0.0640062	0.632714	1005.3	934.091	1151.25	1116.98	RXFP2 (HGNC:17318, relaxin family peptide receptor 2)
KY21.Chr3.1077	0.176453	0.0976577	1.80685	0.0707856	0.666622	836.831	837.805	1001.48	959.865	MRPL36 (HGNC:14490, mitochondrial ribosomal protein L36)
KY21.Chr13.350	0.176313	0.116169	1.51772	0.129085	0.866337	178.597	176.314	226.923	230.505	ANPEP (HGNC:500, alanyl aminopeptidase, membrane)
KY21.Chr3.1620	0.176157	0.116203	1.51595	0.129533	0.866337	173.994	211.327	248.102	245.414	PIPOX (HGNC:17804, pipecolic acid and sarcosine oxidase)
KY21.Chr12.957	0.175961	0.116045	1.51631	0.12944	0.866337	241.199	257.594	276.845	353.212	GRIK3 (HGNC:4581, glutamate ionotropic receptor kainate type subunit 3)
KY21.Chr5.106	0.175696	0.0646703	2.7168	0.0065917	0.129458	7.36485	5.00182	46.1409	24.0826	PCARE (HGNC:34383, photoreceptor cilium actin regulator)
KY21.Chr3.258	0.175651	0.0830243	2.11565	0.0343745	0.440731	2784.83	2851.04	3017.31	3491.98	KRT82 (HGNC:6459, keratin 82)
KY21.Chr3.27	0.175648	0.0870405	2.01801	0.0435905	0.507212	1427.86	1415.52	1639.89	1652.53	MAOA (HGNC:6833, monoamine oxidase A)
KY21.Chr7.755	0.175541	0.107498	1.63297	0.102476	0.785882	88.3781	68.7751	117.243	116.973	SLC5A1 (HGNC:11036, solute carrier family 5 member 1)
KY21.Chr1.2188	0.175524	0.0755817	2.32231	0.0202161	0.3029	8864.51	10343.8	11269.7	10776.4	MEGF6 (HGNC:3232, multiple EGF like domains 6)
KY21.Chr3.303	0.17534	0.109644	1.59917	0.109782	0.801679	513.698	660.241	661.857	745.415	RXFP1 (HGNC:19718, relaxin family peptide receptor 1)
KY21.Chr1.1932	0.175302	0.0861225	2.0355	0.0418005	0.494066	2007.84	2235.82	2332.01	2575.7	KCNB1 (HGNC:6231, potassium voltage-gated channel subfamily B member 1)
KY21.Chr10.205	0.17525	0.0743265	2.35784	0.0183816	0.282648	4726.39	4311.57	5284.27	5087.17	FN1 (HGNC:3778, fibronectin 1)
KY21.Chr4.806	0.175135	0.0785484	2.22964	0.0257715	0.363604	8162.09	9132.08	9222.89	10667.5	LGALS8 (HGNC:6569, galectin 8)
KY21.Chr12.959	0.17505	0.0877038	1.99592	0.0459421	0.521766	1637.76	1868.18	2010.53	2044.73	GLIPR2 (HGNC:18007, GLI pathogenesis related 2)
KY21.Chr12.666	0.174357	0.105724	1.64917	0.0991122	0.775827	71.8072	71.276	121.025	95.1838	STUM (HGNC:30491, stum, mechanosensory transduction mediator homolog)
KY21.Chr11.1123	0.174165	0.116222	1.49855	0.13399	0.874804	216.342	197.572	278.358	246.56	KCND2 (HGNC:6238, potassium voltage-gated channel subfamily D member 2)
KY21.Chr12.535	0.174053	0.115908	1.50164	0.133189	0.872942	223.707	235.086	290.461	283.258	S1PR3 (HGNC:3167, sphingosine-1-phosphate receptor 3)
KY21.Chr7.854	0.173517	0.11414	1.52021	0.128457	0.864368	299.197	335.122	368.371	408.258	TDP2 (HGNC:17768, tyrosyl-DNA phosphodiesterase 2)
KY21.Chr5.929	0.173317	0.0648799	2.67135	0.00755474	0.144189	10169	10257.5	11904.4	11384.2	RIC1 (HGNC:17686, RIC1 homolog, RAB6A GEF complex partner 1)
KY21.Chr9.873	0.173098	0.0771089	2.24485	0.024778	0.354802	9599.15	8999.53	11517.8	9811.96	MAP3K1 (HGNC:6848, mitogen-activated protein kinase kinase kinase 1)
KY21.Chr10.972	0.172447	0.0799559	2.15677	0.0310234	0.410728	2753.53	2692.23	3279.79	2971.34	STKLD1 (HGNC:28669, serine/threonine kinase like domain containing 1)
KY21.UAContig4.13	0.172197	0.115619	1.48935	0.136396	0.884803	144.535	182.567	208.012	217.891	RFESD (HGNC:29587, Rieske Fe-S domain containing)
KY21.Chr6.388	0.172156	0.0696009	2.47348	0.0133805	0.221745	5311.89	5229.41	6148.84	5884.19	AFG1L (HGNC:16411, AFG1 like ATPase)
KY21.Chr9.377	0.172033	0.110711	1.5539	0.120208	0.833669	488.842	510.186	667.909	527.525	SLC16A7 (HGNC:10928, solute carrier family 16 member 7)
KY21.Chr2.979	0.171888	0.115968	1.4822	0.138288	0.892317	228.31	243.839	274.576	316.515	PAOX (HGNC:20837, polyamine oxidase)
KY21.Chr11.1064	0.171873	0.07982	2.15326	0.0312984	0.412067	16.5709	21.2577	50.6794	43.5781	CALML3 (HGNC:1452, calmodulin like 3)
KY21.Chr1.847	0.171634	0.116203	1.47703	0.139669	0.895424	250.405	381.389	355.512	440.368	TNXB (HGNC:11976, tenascin XB)
KY21.Chr11.321	0.171563	0.0773734	2.21734	0.0266002	0.371805	6655.06	5692.08	7154.11	7001.17	PIWIL1 (HGNC:9007, piwi like RNA-mediated gene silencing 1)
KY21.Chr3.516	0.171559	0.100991	1.69875	0.0893664	0.739019	765.023	864.065	910.716	998.856
KY21.Chr2.611	0.171403	0.0939319	1.82476	0.068037	0.65498	1383.67	1314.23	1443.23	1696.11	DNAJC2 (HGNC:13192, DnaJ heat shock protein family (Hsp40) member C2)
KY21.Chr1.1715	0.171401	0.0757901	2.26152	0.0237272	0.343563	4824.89	4467.88	5559.6	5076.85	CA2 (HGNC:1373, carbonic anhydrase 2)
KY21.Chr10.822	0.171135	0.0868992	1.96935	0.0489134	0.542512	26.6976	27.51	58.2434	53.8992	ADGRG7 (HGNC:19241, adhesion G protein-coupled receptor G7)
KY21.Chr12.643	0.171093	0.0938234	1.82356	0.0682181	0.65498	1148	1041.63	1263.96	1280.97	Hnf1 (Hnf1 homeobox) HNF1A (HGNC:11621, HNF1 homeobox A)
KY21.Chr3.1172	0.170881	0.113907	1.50017	0.133569	0.873207	542.237	862.815	776.831	932.342	SLC17A8 (HGNC:20151, solute carrier family 17 member 8)
KY21.Chr11.717	0.170787	0.107769	1.58476	0.113022	0.808776	565.252	488.928	633.87	620.415	WDR64 (HGNC:26570, WD repeat domain 64)
KY21.Chr1.1298	0.170305	0.0646187	2.63555	0.00840022	0.157021	9261.29	9523.47	10625.3	10743.2	FBLN1 (HGNC:3600, fibulin 1)
KY21.UAContig3.150	0.170077	0.101987	1.66764	0.0953869	0.762827	1820.04	1569.32	2286.62	1684.64	APEX1 (HGNC:587, apurinic/apyrimidinic endodeoxyribonuclease 1)
KY21.Chr9.1021	0.169568	0.114984	1.47471	0.140289	0.897739	334.18	268.848	377.448	364.68	LRRIQ3 (HGNC:28318, leucine rich repeats and IQ motif containing 3)
KY21.Chr6.407	0.169476	0.115485	1.46752	0.142235	0.903656	142.694	180.066	219.358	199.542	UNC93A (HGNC:12570, unc-93 homolog A)
KY21.Chr3.942	0.16932	0.0900948	1.87936	0.0601957	0.612686	4415.22	3404.99	4608.04	4428.91	RGS3 (HGNC:9999, regulator of G protein signaling 3)
KY21.Chr3.1470	0.169205	0.109408	1.54655	0.121971	0.83945	441.891	465.17	517.383	564.222	CALM3 (HGNC:1449, calmodulin 3)
KY21.Chr2.232	0.16906	0.10768	1.57002	0.116411	0.819516	486.08	518.939	612.691	576.837	PTPRA (HGNC:9664, protein tyrosine phosphatase receptor type A)
KY21.Chr13.314	0.168961	0.114328	1.47786	0.139444	0.895424	122.441	145.053	188.346	166.285	ADGRG7 (HGNC:19241, adhesion G protein-coupled receptor G7)
KY21.Chr1.681	0.168844	0.110913	1.52231	0.127931	0.862521	429.923	426.405	475.024	552.754	ITLN2 (HGNC:20599, intelectin 2)
KY21.Chr4.465	0.168835	0.104836	1.61047	0.107295	0.797749	760.42	995.363	1005.27	1058.49	NOTCH1 (HGNC:7881, notch receptor 1)
KY21.Chr5.949	0.167922	0.112932	1.48693	0.137033	0.88688	637.98	437.66	633.87	669.727	PCDHA4 (HGNC:8670, protocadherin alpha 4)
KY21.Chr8.1035	0.167714	0.0904765	1.85368	0.0637851	0.632714	1349.61	1521.8	1686.79	1620.42	NLRP12 (HGNC:22938, NLR family pyrin domain containing 12)
KY21.Chr11.461	0.167697	0.104441	1.60566	0.108349	0.797814	79.1721	58.7714	113.461	96.3306	CSDE1 (HGNC:29905, cold shock domain containing E1)
KY21.Chr1.1565	0.167601	0.111387	1.50467	0.13241	0.872442	384.813	386.391	447.794	477.066	MEP1A (HGNC:7015, meprin A subunit alpha)
KY21.Chr5.400	0.167587	0.0816364	2.05284	0.0400877	0.482648	2416.59	2200.8	2670.12	2621.57	APBB2 (HGNC:582, amyloid beta precursor protein binding family B member 2)
KY21.Chr7.1080	0.167254	0.0800068	2.09049	0.0365735	0.456575	2304.28	2190.8	2579.35	2564.23	LRRK2 (HGNC:18618, leucine rich repeat kinase 2)
KY21.UAContig1.72	0.167204	0.06302	2.65319	0.00797343	0.150563	5.52363	5.00182	34.0384	27.523	PLK1 (HGNC:9077, polo like kinase 1)
KY21.Chr9.1108	0.167029	0.103505	1.61373	0.106586	0.797332	693.216	801.542	826.754	925.462	AVPR1A (HGNC:895, arginine vasopressin receptor 1A)
KY21.Chr7.892	0.166908	0.115384	1.44655	0.148024	0.914433	261.452	306.362	372.909	322.249	FSD2 (HGNC:18024, fibronectin type III and SPRY domain containing 2)
KY21.UAContig4.4	0.166814	0.101511	1.6433	0.100321	0.779062	57.0775	56.2705	96.8203	81.4223	GIN1 (HGNC:25959, gypsy retrotransposon integrase 1)
KY21.Chr1.1406	0.166695	0.070396	2.36796	0.0178863	0.277648	7397.07	6943.78	8432.44	7877.32	CHDH (HGNC:24288, choline dehydrogenase)
KY21.Chr13.25	0.166346	0.0743381	2.2377	0.0252406	0.359615	19.3327	10.0036	48.4101	37.8442	TIGD3 (HGNC:18334, tigger transposable element derived 3)
KY21.Chr3.743	0.166284	0.0861368	1.93047	0.0535487	0.56949	1697.6	1570.57	1888	1865.83	OTUD6B (HGNC:24281, OTU deubiquitinase 6B)
KY21.Chr9.621	0.166265	0.114981	1.44602	0.148172	0.914433	156.503	130.047	185.32	191.514	TNR (HGNC:11953, tenascin R)
KY21.Chr11.14	0.166198	0.0896372	1.85411	0.0637228	0.632714	1306.34	1428.02	1562.74	1582.57	LSM11 (HGNC:30860, LSM11, U7 small nuclear RNA associated)
KY21.Chr3.639	0.166087	0.100938	1.64544	0.0998785	0.778146	724.517	710.259	858.524	814.223	NYNRIN (HGNC:20165, NYN domain and retroviral integrase containing)
KY21.Chr4.1018	0.166082	0.112344	1.47834	0.139318	0.895424	573.537	811.546	731.447	931.196	GJA10 (HGNC:16995, gap junction protein alpha 10)
KY21.Chr2.708	0.166077	0.0858171	1.93524	0.0529612	0.567028	31.3006	22.5082	50.6794	61.9268	PRSS8 (HGNC:9491, serine protease 8)
KY21.Chr10.318	0.166069	0.0817844	2.03057	0.0422991	0.497477	2035.46	2169.54	2438.66	2368.13	FBN2 (HGNC:3604, fibrillin 2)
KY21.Chr7.1170	0.165862	0.0996651	1.6642	0.0960734	0.766163	53.3951	48.7678	79.4229	86.0094	LYG2 (HGNC:29615, lysozyme g2)
KY21.Chr2.787	0.165715	0.0766879	2.16091	0.0307025	0.407999	8225.61	7067.58	8479.34	8967.92	SPATA31A3 (HGNC:32003, SPATA31 subfamily A member 3)
KY21.Chr4.498	0.165647	0.0982073	1.68671	0.0916593	0.746103	40.5066	62.5228	83.9613	84.8626	CNR2 (HGNC:2160, cannabinoid receptor 2)
KY21.Chr5.325	0.165626	0.079367	2.08684	0.0369025	0.459875	2295.07	2275.83	2654.99	2563.08	CAPSL (HGNC:28375, calcyphosine like)
KY21.Chr10.1009	0.165556	0.109361	1.51384	0.130066	0.867155	83.7751	116.292	121.782	161.698	ADGRD2 (HGNC:18651, adhesion G protein-coupled receptor D2)
KY21.Chr8.385	0.165383	0.0987592	1.67461	0.0940113	0.754106	794.483	780.284	920.549	909.406	TRANK1 (HGNC:29011, tetratricopeptide repeat and ankyrin repeat containing 1)
KY21.Chr3.879	0.165283	0.10874	1.51998	0.128515	0.864368	596.552	490.179	666.396	622.708	Efna.c (ephrin A.c) EFNB1 (HGNC:3226, ephrin B1)
KY21.Chr4.956	0.164981	0.112064	1.4722	0.140968	0.899654	99.4254	115.042	154.307	137.615	B3GALT1 (HGNC:916, beta-1,3-galactosyltransferase 1)
KY21.Chr5.640	0.164931	0.0818979	2.01386	0.0440245	0.50945	5440.78	6516.13	6534.61	7129.61	SCN11A (HGNC:10583, sodium voltage-gated channel alpha subunit 11)
KY21.Chr9.674	0.164839	0.0895568	1.84061	0.0656785	0.641844	1248.34	1299.22	1456.84	1471.33	MAMDC4 (HGNC:24083, MAM domain containing 4)
KY21.Chr1.1634	0.164532	0.0808821	2.03422	0.0419298	0.495183	2246.28	2445.89	2674.66	2680.05	ADGRG7 (HGNC:19241, adhesion G protein-coupled receptor G7)
KY21.Chr14.472	0.164415	0.108399	1.51676	0.129328	0.866337	661.915	870.317	827.511	982.801	MYO1E (HGNC:7599, myosin IE)
KY21.Chr1.254	0.164361	0.0765935	2.14588	0.0318824	0.416646	8358.18	7463.97	9529.23	8489.71	Sox1/2/3 (SRY-box 1/2/3) SOX2 (HGNC:11195, SRY-box transcription factor 2)
KY21.Chr11.459	0.164352	0.116217	1.41418	0.157308	0.934896	255.928	205.075	329.794	251.148	HERC2 (HGNC:4868, HECT and RLD domain containing E3 ubiquitin protein ligase 2)
KY21.Chr2.856	0.164248	0.075476	2.17617	0.0295429	0.395552	9924.13	11678	12182.7	12394.5	SPON1 (HGNC:11252, spondin 1)
KY21.UAContig3.124	0.164223	0.0596322	2.75393	0.00588837	0.117594	5.52363	2.50091	46.8973	18.3487	RTL1 (HGNC:14665, retrotransposon Gag like 1)
KY21.Chr7.784	0.164131	0.0958134	1.71302	0.0867082	0.730842	911.4	964.101	1094.52	1072.25	Bziptun4 (Tunicate bzip 4) FOS (HGNC:3796, Fos proto-oncogene, AP-1 transcription factor subunit)
KY21.Chr10.509	0.164025	0.115714	1.4175	0.156337	0.934386	247.643	235.086	298.781	295.872	ADORA2A (HGNC:263, adenosine A2a receptor)
KY21.Chr8.599	0.163719	0.0701733	2.33306	0.0196449	0.296215	5063.33	4870.53	5710.88	5560.8	ZSWIM6 (HGNC:29316, zinc finger SWIM-type containing 6)
KY21.Chr14.230	0.163639	0.116215	1.40807	0.159109	0.940144	192.407	242.588	246.589	301.606	ISLR2 (HGNC:29286, immunoglobulin superfamily containing leucine rich repeat 2)
KY21.Chr8.335	0.163487	0.113963	1.43456	0.151413	0.923215	448.335	332.621	481.076	465.598	KPRP (HGNC:31823, keratinocyte proline rich protein)
KY21.Chr11.324	0.163405	0.11441	1.42823	0.153224	0.928752	140.853	122.545	177.756	169.725	VLDLR (HGNC:12698, very low density lipoprotein receptor)
KY21.Chr1.57	0.163323	0.0786902	2.07552	0.0379384	0.467308	16.5709	20.0073	48.4101	41.2845	ZAN (HGNC:12857, zonadhesin)
KY21.Chr8.1138	0.163319	0.111425	1.46573	0.142721	0.904348	508.174	410.15	522.678	576.837	NAA20 (HGNC:15908, N-alpha-acetyltransferase 20, NatB catalytic subunit)
KY21.Chr1.1208	0.163282	0.0809464	2.01717	0.043678	0.507524	2709.34	3001.09	3142.12	3371.57	OPRM1 (HGNC:8156, opioid receptor mu 1)
KY21.Chr13.412	0.163199	0.084844	1.92352	0.0544146	0.575685	3206.47	2688.48	3415.94	3332.58	KRIT1 (HGNC:1573, KRIT1 ankyrin repeat containing)
KY21.Chr1.1069	0.16312	0.0800178	2.03854	0.0414956	0.492551	20.2533	18.7568	42.3589	50.4589	NYNRIN (HGNC:20165, NYN domain and retroviral integrase containing)
KY21.UAContig3.133	0.163089	0.101121	1.61282	0.106784	0.797749	54.3157	57.521	94.5511	80.2755	RTL1 (HGNC:14665, retrotransposon Gag like 1)
KY21.Chr9.754	0.162967	0.116146	1.40312	0.160581	0.942948	214.501	213.828	276.089	255.735	ITGA2 (HGNC:6137, integrin subunit alpha 2)
KY21.Chr9.603	0.162942	0.116025	1.40437	0.160208	0.941709	239.357	205.075	334.333	229.359	VPS50 (HGNC:25956, VPS50 subunit of EARP/GARPII complex)
KY21.Chr2.1199	0.162729	0.0912525	1.78328	0.0745407	0.68646	1544.78	1659.35	1974.23	1701.84	BEST3 (HGNC:17105, bestrophin 3)
KY21.Chr9.410	0.162632	0.0819763	1.9839	0.0472673	0.528376	1893.69	1943.21	2194.34	2182.35	RAC1 (HGNC:9801, Rac family small GTPase 1)
KY21.Chr1.850	0.162381	0.107971	1.50394	0.132598	0.87247	557.887	705.257	771.537	712.158	SYT9 (HGNC:19265, synaptotagmin 9)
KY21.Chr3.1586	0.16222	0.0765984	2.1178	0.0341917	0.439577	2846.51	3014.85	3350.89	3309.64	YY1 (HGNC:12856, YY1 transcription factor)
KY21.Chr1.1265	0.162212	0.106544	1.52249	0.127886	0.862521	531.189	527.692	603.614	641.057	TINAG (HGNC:14599, tubulointerstitial nephritis antigen)
KY21.Chr4.358	0.162144	0.0912325	1.77726	0.075526	0.689284	1554.9	1821.91	2014.32	1857.8	LITAF (HGNC:16841, lipopolysaccharide induced TNF factor)
KY21.Chr8.518	0.162102	0.0718231	2.25696	0.0240106	0.346255	9945.3	9143.33	11316.6	10330.3	DGKD (HGNC:2851, diacylglycerol kinase delta)
KY21.Chr8.227	0.162008	0.11623	1.39385	0.163362	0.946938	202.533	210.077	239.025	277.524	IMPG2 (HGNC:18362, interphotoreceptor matrix proteoglycan 2)
KY21.Chr13.457	0.161761	0.0881269	1.83554	0.066425	0.645454	2018.89	1768.14	2086.93	2258.03	Lhx3/4 (LIM homeobox 3/4) LHX3 (HGNC:6595, LIM homeobox 3)
KY21.Chr9.1026	0.16162	0.115637	1.39765	0.162219	0.945715	156.503	151.305	195.91	199.542	AFMID (HGNC:20910, arylformamidase)
KY21.Chr3.151	0.161544	0.100255	1.61133	0.107109	0.797749	753.055	745.272	895.588	841.746	VWA3B (HGNC:28385, von Willebrand factor A domain containing 3B)
KY21.Chr11.1143	0.161305	0.0962915	1.67518	0.0938993	0.754106	42.3479	53.7696	65.0511	96.3306	CHRNA3 (HGNC:1957, cholinergic receptor nicotinic alpha 3 subunit)
KY21.Chr12.154	0.161237	0.112265	1.43622	0.150941	0.922367	115.076	100.036	148.256	143.349	ACSF2 (HGNC:26101, acyl-CoA synthetase family member 2)
KY21.Chr9.206	0.16122	0.103764	1.55372	0.120251	0.833669	679.407	794.039	898.613	815.369	FN1 (HGNC:3778, fibronectin 1)
KY21.Chr1.1245	0.161205	0.0798215	2.01957	0.0434277	0.507212	2222.34	2337.1	2597.51	2589.46	NOTCH1 (HGNC:7881, notch receptor 1)
KY21.Chr2.686	0.160742	0.0837758	1.91871	0.0550205	0.578888	3023.27	3550.04	3879.62	3608.96	GUCY1B1 (HGNC:4687, guanylate cyclase 1 soluble subunit beta 1)
KY21.Chr3.1428	0.160631	0.0848151	1.8939	0.0582387	0.600505	1710.49	1678.11	1983.3	1883.03	TECPR2 (HGNC:19957, tectonin beta-propeller repeat containing 2)
KY21.Chr2.1496	0.16057	0.0770412	2.08421	0.0371412	0.461635	2665.15	2622.21	2968.15	3039	MAPK8IP1 (HGNC:6882, mitogen-activated protein kinase 8 interacting protein 1)
KY21.Chr4.1055	0.160517	0.0973532	1.64881	0.0991865	0.775827	42.3479	51.2687	73.3716	80.2755	NBEAL2 (HGNC:31928, neurobeachin like 2)
KY21.Chr1.1953	0.160512	0.109911	1.46039	0.144184	0.905606	82.8545	102.537	127.833	129.588	COQ3 (HGNC:18175, coenzyme Q3, methyltransferase)
KY21.Chr3.493	0.160493	0.0951709	1.68636	0.0917259	0.746103	978.604	1056.64	1201.93	1138.76	OTOA (HGNC:16378, otoancorin)
KY21.Chr2.1045	0.160484	0.109754	1.46222	0.143682	0.905606	91.14	86.2815	121.782	126.147	KLHL20 (HGNC:25056, kelch like family member 20)
KY21.Chr3.591	0.16042	0.108992	1.47185	0.141062	0.899847	90.2194	80.0292	118.756	121.56	HERC2 (HGNC:4868, HECT and RLD domain containing E3 ubiquitin protein ligase 2)
KY21.Chr5.964	0.160412	0.097142	1.65131	0.0986753	0.774906	1009.9	916.584	1154.28	1069.96	CFAP57 (HGNC:26485, cilia and flagella associated protein 57)
KY21.Chr1.1693	0.160343	0.106711	1.50259	0.132945	0.872942	548.681	538.946	669.421	604.36	CABCOCO1 (HGNC:28678, ciliary associated calcium binding coiled-coil 1)
KY21.Chr1.1705	0.160315	0.082762	1.93705	0.0527387	0.565837	10076	12265.7	11946	13509.2	PLG (HGNC:9071, plasminogen)
KY21.Chr1.363	0.160088	0.104018	1.53904	0.123794	0.845628	104.028	62.5228	149.769	99.7709	NXPE2 (HGNC:26331, neurexophilin and PC-esterase domain family member 2)
KY21.Chr12.354	0.160072	0.107615	1.48746	0.136894	0.886783	499.889	496.431	567.306	604.36	SLC17A5 (HGNC:10933, solute carrier family 17 member 5)
KY21.Chr3.55	0.160024	0.106142	1.50765	0.131645	0.870631	75.4897	75.0274	123.295	95.1838	VWF (HGNC:12726, von Willebrand factor)
KY21.Chr14.279	0.15991	0.111626	1.43255	0.151986	0.925123	402.305	367.634	461.409	455.277	METTL27 (HGNC:19068, methyltransferase like 27)
KY21.Chr4.639	0.159818	0.0988226	1.61722	0.105831	0.79616	782.515	796.54	901.639	924.315	ITLN2 (HGNC:20599, intelectin 2)
KY21.Chr5.660	0.159744	0.113951	1.40187	0.160954	0.943368	139.932	116.292	162.628	176.606	ZNF358 (HGNC:16838, zinc finger protein 358)
KY21.Chr3.1253	0.159581	0.0928168	1.71931	0.0855576	0.727415	2921.08	2279.58	3107.33	2868.13	SPTB (HGNC:11274, spectrin beta, erythrocytic)
KY21.Chr5.218	0.15954	0.0769481	2.07335	0.0381397	0.469125	10684.5	9691.03	12393.8	10724.8	RNF44 (HGNC:19180, ring finger protein 44)
KY21.Chr8.1105	0.159446	0.0890118	1.79129	0.0732466	0.677614	1631.31	1484.29	1850.17	1714.45	DNAI3 (HGNC:30711, dynein axonemal intermediate chain 3)
KY21.Chr14.229	0.15943	0.0706095	2.25791	0.0239515	0.345752	5043.08	5373.21	5885.61	5892.22	MINPP1 (HGNC:7102, multiple inositol-polyphosphate phosphatase 1)
KY21.Chr1.33	0.159045	0.109328	1.45475	0.145737	0.909802	79.1721	102.537	124.807	128.441
KY21.Chr3.209	0.159036	0.070043	2.27055	0.023174	0.337961	5045.84	4835.51	5574.73	5598.64	HECW2 (HGNC:29853, HECT, C2 and WW domain containing E3 ubiquitin protein ligase 2)
KY21.Chr1.2248	0.158937	0.114966	1.38247	0.166827	0.953807	326.815	317.616	437.96	340.597	PCLO (HGNC:13406, piccolo presynaptic cytomatrix protein)
KY21.Chr12.1019	0.158838	0.11454	1.38675	0.165519	0.952842	302.879	313.864	343.409	402.524	SH3PXD2A (HGNC:23664, SH3 and PX domains 2A)
KY21.Chr9.451	0.158754	0.0982206	1.6163	0.10603	0.79643	928.891	1057.89	1090.74	1201.84	METTL27 (HGNC:19068, methyltransferase like 27)
KY21.UAContig4.45	0.158742	0.108477	1.46337	0.143367	0.905606	563.411	512.687	681.524	582.571	SVEP1 (HGNC:15985, sushi, von Willebrand factor type A, EGF and pentraxin domain containing 1)
KY21.Chr1.2062	0.158664	0.0919122	1.72626	0.084301	0.722529	1490.46	1305.48	1650.48	1556.2	UBE2U (HGNC:28559, ubiquitin conjugating enzyme E2 U)
KY21.Chr2.789	0.158351	0.104511	1.51516	0.129732	0.866644	671.122	646.486	820.703	712.158	FAM47E (HGNC:34343, family with sequence similarity 47 member E)
KY21.Chr5.735	0.158182	0.0716647	2.20725	0.0272963	0.378291	5185.77	5520.76	6209.36	5887.63	{Patched} PTCH1 (HGNC:9585, patched 1)
KY21.Chr7.98	0.157765	0.114579	1.37691	0.16854	0.95974	314.847	278.852	353.999	363.533	OSM (HGNC:8506, oncostatin M)
KY21.Chr11.156	0.157649	0.104242	1.51234	0.130448	0.867772	590.108	636.482	722.37	702.984	LRIG3 (HGNC:30991, leucine rich repeats and immunoglobulin like domains 3)
KY21.Chr11.237	0.157507	0.0784495	2.00776	0.0446691	0.513417	23.9357	15.0055	54.4614	38.9909	ADAM12 (HGNC:190, ADAM metallopeptidase domain 12)
KY21.Chr11.136	0.157432	0.0794097	1.98252	0.0474206	0.528951	4320.4	3768.87	4716.96	4463.32	Dlk (delta like non-canonical Notch ligand) DLK2 (HGNC:21113, delta like non-canonical Notch ligand 2)
KY21.Chr9.354	0.157329	0.0986863	1.59424	0.110883	0.803606	1035.68	1290.47	1339.6	1338.31	POC5 (HGNC:26658, POC5 centriolar protein)
KY21.Chr11.189	0.157314	0.113047	1.39157	0.164052	0.949005	119.679	113.791	142.961	168.579	CPPED1 (HGNC:25632, calcineurin like phosphoesterase domain containing 1)
KY21.Chr3.1258	0.157287	0.0821843	1.91383	0.0556421	0.582175	2186.44	2028.24	2425.05	2365.83	SLIT1 (HGNC:11085, slit guidance ligand 1)
KY21.Chr3.1459	0.156953	0.0864022	1.81654	0.069288	0.661212	34.0624	31.2614	84.7177	42.4313	FUT6 (HGNC:4017, fucosyltransferase 6)
KY21.Chr8.462	0.15691	0.0717831	2.18589	0.0288236	0.390326	4627.88	4964.31	5427.23	5402.54	SETMAR (HGNC:10762, SET domain and mariner transposase fusion gene)
KY21.Chr4.864	0.156855	0.0958941	1.63571	0.1019	0.784656	1152.6	1384.25	1417.51	1494.27	GJC1 (HGNC:4280, gap junction protein gamma 1)
KY21.Chr8.806	0.156618	0.0800645	1.95615	0.0504471	0.552199	29.4594	15.0055	43.1153	59.6332	BANK1 (HGNC:18233, B cell scaffold protein with ankyrin repeats 1)
KY21.Chr6.305	0.156546	0.115507	1.35528	0.175327	0.971568	279.864	402.647	409.217	417.432	GALNT4 (HGNC:4126, polypeptide N-acetylgalactosaminyltransferase 4)
KY21.UAContig6.20	0.15644	0.0886788	1.76412	0.077712	0.695365	1322.91	1309.23	1493.15	1510.33	PRPF6 (HGNC:15860, pre-mRNA processing factor 6)
KY21.Chr11.223	0.156408	0.0678438	2.30542	0.0211431	0.313814	85783.9	75783.9	92034.5	90078.3	TUBA1A (HGNC:20766, tubulin alpha 1a)
KY21.Chr1.2143	0.156318	0.116163	1.34568	0.178407	0.976539	248.564	225.082	323.743	259.175
KY21.Chr8.981	0.156239	0.111986	1.39516	0.162968	0.946938	97.5842	130.047	161.115	143.349	TPO (HGNC:12015, thyroid peroxidase)
KY21.Chr2.715	0.156124	0.110358	1.4147	0.157157	0.934896	86.5369	105.038	134.641	127.294	MARF1 (HGNC:29562, meiosis regulator and mRNA stability factor 1)
KY21.Chr5.648	0.156088	0.0925747	1.68608	0.0917807	0.746103	1289.77	1301.72	1388.01	1581.43	SPEF2 (HGNC:26293, sperm flagellar 2)
KY21.Chr8.322	0.156041	0.0882124	1.76892	0.0769066	0.692988	1586.2	1768.14	1847.91	1974.78	ZNF211 (HGNC:13003, zinc finger protein 211)
KY21.Chr12.809	0.156002	0.109216	1.42837	0.153184	0.928752	621.409	859.063	826.754	909.406	UBR2 (HGNC:21289, ubiquitin protein ligase E3 component n-recognin 2)
KY21.Chr3.1420	0.155926	0.113716	1.37118	0.170318	0.967151	319.45	311.364	379.717	375.001	WDR87 (HGNC:29934, WD repeat domain 87)
KY21.Chr6.349	0.155902	0.0970886	1.60577	0.108325	0.797814	881.02	851.56	1003.75	988.535	MYH2 (HGNC:7572, myosin heavy chain 2)
KY21.Chr4.1040	0.155892	0.0765428	2.03666	0.041684	0.493984	4198.88	3982.7	4859.17	4393.36	ADAMTSL1 (HGNC:14632, ADAMTS like 1)
KY21.UAContig8.38	0.15578	0.0743199	2.09608	0.0360751	0.452737	4969.43	5542.02	5842.5	6029.84	MFSD1 (HGNC:25874, major facilitator superfamily domain containing 1)
KY21.Chr8.1322	0.155584	0.0968879	1.60581	0.108315	0.797814	986.889	1071.64	1114.19	1252.3	THOP1 (HGNC:11793, thimet oligopeptidase 1)
KY21.Chr8.266	0.155552	0.0719607	2.16163	0.0306465	0.407636	4464.02	4564.16	4945.4	5244.28	CBLB (HGNC:1542, Cbl proto-oncogene B)
KY21.Chr9.694	0.155524	0.0755978	2.05726	0.0396611	0.47961	12593.9	14237.7	14269.6	16059.7	RPL37A (HGNC:10348, ribosomal protein L37a)
KY21.Chr9.704	0.155441	0.0902787	1.72179	0.085108	0.72691	2090.7	2399.62	2362.26	2763.77	AK1 (HGNC:361, adenylate kinase 1)
KY21.Chr7.840	0.15526	0.115838	1.34032	0.180142	0.977471	255.008	235.086	282.14	317.662	FCN1 (HGNC:3623, ficolin 1)
KY21.Chr1.1846	0.155119	0.109731	1.41363	0.157471	0.934896	564.331	553.952	577.896	740.828	TF (HGNC:11740, transferrin)
KY21.Chr11.260	0.155022	0.0876734	1.76817	0.0770317	0.693362	1514.4	1431.77	1710.24	1644.5	LARP6 (HGNC:24012, La ribonucleoprotein 6, translational regulator)
KY21.Chr3.139	0.154966	0.114804	1.34983	0.177071	0.97437	130.726	145.053	175.487	180.046	MADD (HGNC:6766, MAP kinase activating death domain)
KY21.Chr10.481	0.15483	0.110876	1.39643	0.162586	0.946452	114.155	88.7824	143.718	133.028	ANKRD18A (HGNC:23643, ankyrin repeat domain 18A)
KY21.Chr10.704	0.154725	0.0874262	1.76977	0.0767648	0.692149	1427.86	1471.79	1617.96	1682.34	Nkx2-1/4 (NK2 homeobox 1/4) NKX2-1 (HGNC:11825, NK2 homeobox 1)
KY21.Chr1.516	0.154719	0.0973786	1.58884	0.112096	0.808467	920.606	1000.36	1051.41	1155.97	KCNT1 (HGNC:18865, potassium sodium-activated channel subfamily T member 1)
KY21.Chr11.423	0.154624	0.0628605	2.4598	0.0139015	0.227988	3.68242	10.0036	24.2051	42.4313	BDP1 (HGNC:13652, B double prime 1, subunit of RNA polymerase III transcription initiation factor IIIB)
KY21.Chr1.133	0.15457	0.102109	1.51378	0.130082	0.867155	1136.03	1533.06	1484.83	1596.34	RGS22 (HGNC:24499, regulator of G protein signaling 22)
KY21.UAContig6.53	0.154449	0.0791676	1.95092	0.051067	0.555564	23.0151	16.2559	48.4101	42.4313	FBN3 (HGNC:18794, fibrillin 3)
KY21.Chr1.221	0.154196	0.0959746	1.60663	0.108136	0.797814	1314.62	1130.41	1472.73	1331.43	COL24A1 (HGNC:20821, collagen type XXIV alpha 1 chain)
KY21.Chr6.598	0.154179	0.11403	1.35209	0.176346	0.973015	129.805	121.294	159.602	168.579	FBN1 (HGNC:3603, fibrillin 1)
KY21.Chr8.1259	0.154161	0.0951036	1.62098	0.105021	0.793462	1647.88	1826.92	2195.85	1775.23	SNED1 (HGNC:24696, sushi, nidogen and EGF like domains 1)
KY21.UAContig3.89	0.153997	0.11586	1.32916	0.183794	0.983026	290.911	235.086	303.32	340.597	MRGPRG (HGNC:24829, MAS related GPR family member G)
KY21.Chr7.97	0.153822	0.116116	1.32472	0.185264	0.983302	262.373	191.32	317.692	250.001	RTL1 (HGNC:14665, retrotransposon Gag like 1)
KY21.Chr7.861	0.153683	0.10426	1.47403	0.140472	0.898505	86.5369	62.5228	127.077	91.7434	CRYBG3 (HGNC:34427, crystallin beta-gamma domain containing 3)
KY21.Chr10.727	0.153566	0.114147	1.34534	0.178517	0.976539	350.751	335.122	451.576	366.974	HMCN1 (HGNC:19194, hemicentin 1)
KY21.Chr11.1173	0.153293	0.089903	1.70509	0.088177	0.734255	1365.26	1471.79	1553.66	1677.76	R3HCC1 (HGNC:27329, R3H domain and coiled-coil containing 1)
KY21.Chr3.841	0.153251	0.0923308	1.65981	0.0969535	0.768599	1171.93	1287.97	1366.07	1440.37	GRID2IP (HGNC:18464, Grid2 interacting protein)
KY21.UAContig1.114	0.153136	0.0925234	1.6551	0.0979033	0.772524	1415.89	1529.31	1558.96	1805.05	CDK13 (HGNC:1733, cyclin dependent kinase 13)
KY21.UAContig35.5	0.153035	0.115504	1.32493	0.185195	0.983302	253.167	252.592	299.538	313.074	ZNF829 (HGNC:34032, zinc finger protein 829)
KY21.Chr1.1459	0.153021	0.0750092	2.04002	0.041348	0.491578	4902.22	5523.26	5825.86	5926.62	PDE11A (HGNC:8773, phosphodiesterase 11A)
KY21.Chr5.678	0.153009	0.108738	1.40714	0.159387	0.940144	82.8545	85.031	114.218	119.266	SFTPD (HGNC:10803, surfactant protein D)
KY21.Chr9.518	0.152855	0.104284	1.46576	0.142715	0.904348	647.186	595.217	704.216	737.388	METTL23 (HGNC:26988, methyltransferase like 23)
KY21.Chr4.328	0.152853	0.105304	1.45154	0.146629	0.911237	565.252	587.714	648.242	690.369	NAAA (HGNC:736, N-acylethanolamine acid amidase)
KY21.Chr9.1020	0.152834	0.116174	1.31556	0.188323	0.987345	187.804	186.318	248.102	216.744
KY21.Chr14.721	0.152664	0.0660145	2.31258	0.0207455	0.308557	25854.3	26644.7	30844.1	28107.9	KIF26B (HGNC:25484, kinesin family member 26B)
KY21.Chr5.44	0.152645	0.114468	1.33352	0.182361	0.980666	306.562	342.625	356.268	422.02	DMTN (HGNC:3382, dematin actin binding protein)
KY21.Chr6.530	0.152626	0.0841866	1.81295	0.0698396	0.662917	2196.57	1978.22	2417.48	2316.52	THEMIS (HGNC:21569, thymocyte selection associated)
KY21.Chr3.1294	0.152606	0.074172	2.05747	0.0396413	0.47961	4245.83	4035.22	4822.1	4509.19	MS4A15 (HGNC:28573, membrane spanning 4-domains A15)
KY21.Chr9.941	0.152553	0.0731413	2.08572	0.0370037	0.460731	3583	3521.28	4043	3958.73	SYT9 (HGNC:19265, synaptotagmin 9)
KY21.Chr1.2267	0.152424	0.116084	1.31305	0.189167	0.987796	211.739	167.561	228.435	247.707	HTR1D (HGNC:5289, 5-hydroxytryptamine receptor 1D)
KY21.Chr7.688	0.152373	0.0933034	1.6331	0.102449	0.785882	1164.57	1077.89	1309.34	1251.15	OMA1 (HGNC:29661, OMA1 zinc metallopeptidase)
KY21.Chr5.139	0.152118	0.0893008	1.70343	0.0884873	0.734502	1382.75	1391.76	1640.65	1511.47	CYP2U1 (HGNC:20582, cytochrome P450 family 2 subfamily U member 1)
KY21.Chr14.678	0.152039	0.0794311	1.9141	0.0556079	0.582175	3231.33	3666.34	3956.02	3827.99	SLC10A4 (HGNC:22980, solute carrier family 10 member 4)
KY21.Chr1.489	0.152001	0.0818209	1.85773	0.0632069	0.630252	2313.48	2580.94	2755.6	2776.38	GPHN (HGNC:15465, gephyrin)
KY21.Chr6.262	0.151955	0.111532	1.36244	0.173059	0.969349	104.028	200.073	203.474	201.835	RXFP3 (HGNC:24883, relaxin family peptide receptor 3)
KY21.Chr5.822	0.151886	0.0832884	1.82362	0.0682099	0.65498	12961.2	10218.7	13241.7	13008.1	MTCL1 (HGNC:29121, microtubule crosslinking factor 1)
KY21.Chr14.697	0.151779	0.106738	1.42198	0.155032	0.932641	745.691	632.731	870.626	731.654	ARHGAP25 (HGNC:28951, Rho GTPase activating protein 25)
KY21.UAContig1.103	0.151765	0.116235	1.30568	0.191663	0.988699	191.486	236.336	251.884	275.23	POLA1 (HGNC:9173, DNA polymerase alpha 1, catalytic subunit)
KY21.Chr4.995	0.151664	0.114841	1.32065	0.18662	0.984777	145.456	135.049	189.859	169.725	FSD2 (HGNC:18024, fibronectin type III and SPRY domain containing 2)
KY21.Chr1.2138	0.151483	0.0887523	1.70681	0.087857	0.733121	1321.07	1310.48	1482.56	1508.03	MRC1 (HGNC:7228, mannose receptor C-type 1)
KY21.Chr3.1451	0.151474	0.08158	1.85675	0.0633462	0.631117	1960.89	1943.21	2214.01	2199.55	THNSL2 (HGNC:25602, threonine synthase like 2)
KY21.Chr10.408	0.151272	0.107542	1.40662	0.159539	0.940144	74.5691	92.5337	105.141	129.588	COL6A5 (HGNC:26674, collagen type VI alpha 5 chain)
KY21.Chr9.993	0.151136	0.0776189	1.94715	0.0515168	0.558321	138030	115520	150918	134994	COL18A1 (HGNC:2195, collagen type XVIII alpha 1 chain)
KY21.Chr11.872	0.151096	0.111402	1.35631	0.175001	0.971568	476.874	392.643	506.794	519.497	FBN1 (HGNC:3603, fibrillin 1)
KY21.Chr8.160	0.151066	0.107673	1.403	0.160617	0.942948	555.125	491.429	600.588	620.415	ERVK-11 (HGNC:39006, endogenous retrovirus group K member 11)
KY21.Chr12.839	0.151053	0.10661	1.41687	0.156519	0.934713	69.966	88.7824	101.359	123.854	PRDM13 (HGNC:13998, PR/SET domain 13)
KY21.Chr14.826	0.150992	0.0636711	2.37143	0.0177194	0.275357	10660.6	10587.6	12023.1	11789	HERC2 (HGNC:4868, HECT and RLD domain containing E3 ubiquitin protein ligase 2)
KY21.Chr13.27	0.150935	0.0930544	1.622	0.104802	0.793074	35.9036	41.265	66.5639	64.2204	CWF19L1 (HGNC:25613, CWF19 like cell cycle control factor 1)
KY21.Chr1.272	0.150931	0.0719946	2.09642	0.0360452	0.452737	4307.51	4402.86	5021.8	4767.22	FBXL20 (HGNC:24679, F-box and leucine rich repeat protein 20)
KY21.Chr14.65	0.150866	0.113168	1.33312	0.182493	0.980666	107.711	145.053	169.435	160.551	TLR5 (HGNC:11851, toll like receptor 5)
KY21.Chr7.369	0.150862	0.112419	1.34197	0.179607	0.977471	359.957	413.901	435.691	478.212	SVEP1 (HGNC:15985, sushi, von Willebrand factor type A, EGF and pentraxin domain containing 1)
KY21.Chr1.179	0.150845	0.116136	1.29887	0.193989	0.988699	423.479	262.596	406.191	436.928	RDH14 (HGNC:19979, retinol dehydrogenase 14)
KY21.Chr11.851	0.150658	0.115665	1.30254	0.192733	0.988699	169.391	156.307	189.859	222.478	SLC17A5 (HGNC:10933, solute carrier family 17 member 5)
KY21.Chr14.13	0.150619	0.071076	2.11913	0.0340799	0.439241	31919.2	28447.9	35421.1	32410.7	{Zinc Finger (C2H2)-6 // Ci-ZF240} ZFP69B (HGNC:28053, ZFP69 zinc finger protein B)
KY21.Chr7.178	0.150568	0.0649692	2.31754	0.0204746	0.305871	222875	203878	245587	232753	HSPA8 (HGNC:5241, heat shock protein family A (Hsp70) member 8)
KY21.Chr2.960	0.150234	0.111543	1.34687	0.178023	0.976539	97.5842	106.289	136.91	135.322	PDHA2 (HGNC:8807, pyruvate dehydrogenase E1 subunit alpha 2)
KY21.Chr9.443	0.150131	0.111645	1.34472	0.178715	0.976539	377.448	378.888	451.576	438.075	ATAT1 (HGNC:21186, alpha tubulin acetyltransferase 1)
KY21.Chr8.558	0.150015	0.0696381	2.15421	0.0312238	0.411465	14184.7	13651.2	16478.4	14760.4	ADGRL2 (HGNC:18582, adhesion G protein-coupled receptor L2)
KY21.Chr3.581	0.149928	0.112809	1.32905	0.183832	0.983026	361.798	340.124	427.371	402.524	PKD1L2 (HGNC:21715, polycystin 1 like 2 (gene/pseudogene))
KY21.Chr10.774	0.149432	0.110762	1.34912	0.177299	0.97483	94.8224	101.287	140.692	122.707	UBIAD1 (HGNC:30791, UbiA prenyltransferase domain containing 1)
KY21.Chr3.674	0.149332	0.071957	2.0753	0.0379591	0.467308	4159.3	4352.84	4721.5	4836.02	ECHS1 (HGNC:3151, enoyl-CoA hydratase, short chain 1)
KY21.Chr14.528	0.149205	0.115525	1.29153	0.196518	0.992366	146.376	182.567	196.666	217.891	IL1RAPL1 (HGNC:5996, interleukin 1 receptor accessory protein like 1)
KY21.Chr7.277	0.149015	0.115799	1.28685	0.198148	0.992398	248.564	313.864	313.909	365.827	DUSP23 (HGNC:21480, dual specificity phosphatase 23)
KY21.Chr2.443	0.14891	0.112928	1.31863	0.187292	0.985603	109.552	120.044	155.82	144.496	UBE2D4 (HGNC:21647, ubiquitin conjugating enzyme E2 D4 (putative))
KY21.Chr4.522	0.148709	0.114232	1.30181	0.192981	0.988699	325.894	308.863	402.409	352.065	FGFRL1 (HGNC:3693, fibroblast growth factor receptor like 1)
KY21.Chr2.763	0.148651	0.0746104	1.99236	0.0463312	0.522679	64190.1	76415.4	76895	81098.9	CSMD2 (HGNC:19290, CUB and Sushi multiple domains 2)
KY21.Chr9.1102	0.14858	0.115997	1.28089	0.200232	0.99335	219.104	242.588	277.602	282.111	AIFM3 (HGNC:26398, apoptosis inducing factor mitochondria associated 3)
KY21.Chr2.457	0.148552	0.104432	1.42247	0.154889	0.932641	598.394	650.237	697.409	743.122	GLIPR2 (HGNC:18007, GLI pathogenesis related 2)
KY21.Chr1.376	0.148304	0.112602	1.31707	0.187815	0.98653	469.509	373.886	521.165	474.772	LTBP4 (HGNC:6717, latent transforming growth factor beta binding protein 4)
KY21.Chr1.1158	0.148295	0.087312	1.69845	0.089423	0.739019	38.6654	23.7587	58.2434	58.4864
KY21.Chr10.1094	0.148057	0.111126	1.33233	0.18275	0.980946	106.79	113.791	123.295	173.166	PTPRC (HGNC:9666, protein tyrosine phosphatase receptor type C)
KY21.Chr12.306	0.148033	0.102626	1.44244	0.149177	0.917737	1329.35	997.864	1301.02	1381.88	Rax (retina and anterior neural fold homeobox RAX (HGNC:18662, retina and anterior neural fold homeobox)
KY21.Chr8.1158	0.147916	0.0814424	1.81621	0.0693384	0.661249	2000.48	2077.01	2273.01	2322.25	VPS16 (HGNC:14584, VPS16 core subunit of CORVET and HOPS complexes)
KY21.Chr3.298	0.147835	0.113077	1.30738	0.191082	0.988699	405.066	352.629	479.563	415.139	ALDH3A2 (HGNC:403, aldehyde dehydrogenase 3 family member A2)
KY21.Chr8.880	0.147833	0.0692556	2.1346	0.032794	0.425454	5379.1	5557.03	6218.43	6029.84	SLC6A11 (HGNC:11044, solute carrier family 6 member 11)
KY21.Chr5.274	0.147807	0.0896038	1.64956	0.0990334	0.775827	37.7448	30.0109	53.705	67.6608	NUDT6 (HGNC:8053, nudix hydrolase 6)
KY21.Chr8.1083	0.14762	0.0664939	2.22006	0.0264147	0.370551	11.0473	7.50274	39.3332	26.3762	PIGO (HGNC:23215, phosphatidylinositol glycan anchor biosynthesis class O)
KY21.Chr4.189	0.147585	0.104911	1.40677	0.159495	0.940144	812.895	741.52	989.382	801.608	VWF (HGNC:12726, von Willebrand factor)
KY21.Chr4.285	0.147333	0.0996611	1.47834	0.139316	0.895424	960.192	1074.14	1070.32	1259.18	MDGA1 (HGNC:19267, MAM domain containing glycosylphosphatidylinositol anchor 1)
KY21.Chr12.850	0.147325	0.103725	1.42035	0.155507	0.932641	69.966	60.0219	97.5767	91.7434	STIL (HGNC:10879, STIL centriolar assembly protein)
KY21.Chr4.1037	0.1472	0.0860724	1.71019	0.0872302	0.732967	43.2685	21.2577	68.8332	53.8992	CTXN3 (HGNC:31110, cortexin 3)
KY21.Chr14.881	0.147007	0.104197	1.41086	0.158287	0.938958	674.804	755.275	766.998	880.737	ECHDC1 (HGNC:21489, ethylmalonyl-CoA decarboxylase 1)
KY21.Chr1.1286	0.146956	0.0752361	1.95327	0.0507877	0.553372	5482.21	4899.29	5968.82	5688.09	TDRD5 (HGNC:20614, tudor domain containing 5)
KY21.Chr5.730	0.146826	0.0708596	2.07207	0.0382589	0.469372	22590.7	20142.3	24861.6	23011.5	CDC25A (HGNC:1725, cell division cycle 25A)
KY21.Chr6.100	0.146494	0.0801028	1.82883	0.0674256	0.650866	24.8564	17.5064	44.6281	47.0185	KLHL12 (HGNC:19360, kelch like family member 12)
KY21.Chr1.2018	0.146482	0.10735	1.36453	0.172402	0.969349	573.537	528.943	676.229	599.772	LTBP4 (HGNC:6717, latent transforming growth factor beta binding protein 4)
KY21.Chr4.59	0.146367	0.082162	1.78145	0.0748395	0.687574	10061.3	8416.82	11077.6	9733.97	CHSY1 (HGNC:17198, chondroitin sulfate synthase 1)
KY21.Chr9.178	0.146357	0.0825165	1.77367	0.0761172	0.690249	9553.12	7845.36	10302.3	9299.34	{Net} ATOH8 (HGNC:24126, atonal bHLH transcription factor 8)
KY21.Chr11.76	0.146184	0.115537	1.26525	0.205781	0.999415	245.802	261.345	303.32	305.047	IFITM5 (HGNC:16644, interferon induced transmembrane protein 5)
KY21.Chr8.336	0.146104	0.0764514	1.91107	0.0559962	0.585018	23.9357	12.5046	42.3589	44.7249	MRC2 (HGNC:16875, mannose receptor C type 2)
KY21.Chr8.253	0.146023	0.105229	1.38768	0.165235	0.952747	653.63	656.489	815.408	691.516	ANPEP (HGNC:500, alanyl aminopeptidase, membrane)
KY21.Chr9.1084	0.145998	0.100626	1.45091	0.146806	0.91194	733.723	744.021	820.703	871.562	HSD11B1 (HGNC:5208, hydroxysteroid 11-beta dehydrogenase 1)
KY21.Chr8.548	0.145898	0.0636521	2.29211	0.0218995	0.322348	11783.8	12121.9	13492.8	13191.6	PI4K2B (HGNC:18215, phosphatidylinositol 4-kinase type 2 beta)
KY21.Chr3.1391	0.145857	0.0726579	2.00745	0.0447014	0.513417	4859.88	4677.96	5532.37	5150.25	PSKH1 (HGNC:9529, protein serine kinase H1)
KY21.Chr3.301	0.145756	0.104561	1.39398	0.163325	0.946938	74.5691	62.5228	102.872	94.037	HTR3A (HGNC:5297, 5-hydroxytryptamine receptor 3A)
KY21.Chr5.669	0.145755	0.114663	1.27116	0.203672	0.999245	138.091	160.058	167.166	213.303	ZNF91 (HGNC:13166, zinc finger protein 91)
KY21.Chr14.458	0.145742	0.0713994	2.04122	0.0412293	0.490827	5656.2	5889.65	6703.29	6215.62	GMEB1 (HGNC:4370, glucocorticoid modulatory element binding protein 1)
KY21.Chr13.102	0.145723	0.0824321	1.7678	0.0770944	0.693362	9288.91	7453.97	9466.45	9391.08	RECK (HGNC:11345, reversion inducing cysteine rich protein with kazal motifs)
KY21.Chr7.955	0.145628	0.109593	1.32881	0.18391	0.983026	465.826	431.407	511.332	534.405	LTBP4 (HGNC:6717, latent transforming growth factor beta binding protein 4)
KY21.Chr5.475	0.145603	0.0818294	1.77935	0.075183	0.688021	32.2212	17.5064	56.7306	45.8717	FOLR2 (HGNC:3793, folate receptor beta)
KY21.Chr13.122	0.145518	0.115231	1.26284	0.206646	0.999415	149.138	148.804	199.692	175.459	NLRP14 (HGNC:22939, NLR family pyrin domain containing 14)
KY21.Chr8.627	0.145518	0.0952202	1.52822	0.126457	0.856238	54.3157	36.2632	72.6152	74.5415	RDX (HGNC:9944, radixin)
KY21.Chr4.600	0.14544	0.0784508	1.8539	0.0637533	0.632714	4663.79	4061.48	4811.51	4995.43	TBCE (HGNC:11582, tubulin folding cofactor E)
KY21.Chr2.854	0.145379	0.113546	1.28035	0.200422	0.99335	119.679	180.066	210.282	174.312	SLC5A8 (HGNC:19119, solute carrier family 5 member 8)
KY21.Chr5.521	0.145378	0.115375	1.26005	0.207652	0.999415	143.614	158.808	185.32	194.955	ECM2 (HGNC:3154, extracellular matrix protein 2)
KY21.Chr14.180	0.145159	0.112252	1.29315	0.195958	0.992366	394.94	365.133	468.217	423.166	RIMBP3B (HGNC:33891, RIMS binding protein 3B)
KY21.Chr3.1336	0.144913	0.0828709	1.74866	0.0803495	0.705676	2017.05	2040.74	2196.61	2372.71	NALCN (HGNC:19082, sodium leak channel, non-selective)
KY21.Chr4.1140	0.144902	0.106425	1.36154	0.173342	0.969349	68.1248	91.2833	118.756	103.211	PRSS3P2 (HGNC:43788, PRSS3 pseudogene 2)
KY21.Chr7.489	0.14481	0.100033	1.44761	0.147725	0.914433	57.9982	51.2687	76.3973	89.4498	LPAR1 (HGNC:3166, lysophosphatidic acid receptor 1)
KY21.Chr9.948	0.144651	0.0902382	1.60299	0.108937	0.798468	1348.69	1352.99	1596.78	1455.28	NLRP3 (HGNC:16400, NLR family pyrin domain containing 3)
KY21.Chr3.801	0.144647	0.0853926	1.69391	0.0902831	0.74283	17686.7	14035.1	19035	16715.6	SLC4A7 (HGNC:11033, solute carrier family 4 member 7)
KY21.UAContig1.63	0.144509	0.100563	1.437	0.150719	0.922146	742.008	825.301	908.447	879.59	ZNF74 (HGNC:13144, zinc finger protein 74)
KY21.Chr3.1677	0.144315	0.116234	1.24159	0.214388	0.999415	197.01	205.075	234.487	256.882	BCHE (HGNC:983, butyrylcholinesterase)
KY21.Chr4.980	0.144314	0.0918025	1.572	0.11595	0.81788	1664.45	2035.74	2108.87	2073.4	C4orf17 (HGNC:25274, chromosome 4 open reading frame 17)
KY21.Chr9.598	0.144216	0.108178	1.33314	0.182486	0.980666	507.254	562.705	580.922	658.259	LRRD1 (HGNC:34300, leucine rich repeats and death domain containing 1)
KY21.Chr11.219	0.144146	0.100813	1.42983	0.152765	0.927881	707.025	737.769	824.485	825.691	SELP (HGNC:10721, selectin P)
KY21.Chr10.30	0.144143	0.0879517	1.63889	0.101237	0.783182	1452.72	1425.52	1578.62	1672.02	SSUH2 (HGNC:24809, ssu-2 homolog)
KY21.Chr3.171	0.144005	0.0954799	1.50822	0.131497	0.870061	37.7448	55.0201	68.8332	79.1287	SLIT2 (HGNC:11086, slit guidance ligand 2)
KY21.Chr5.676	0.143974	0.113054	1.2735	0.202841	0.998053	362.719	331.371	417.537	399.084	COLEC11 (HGNC:17213, collectin subfamily member 11)
KY21.Chr4.421	0.143794	0.0652639	2.20328	0.0275751	0.380057	8181.42	8187.98	9222.13	9032.14	CERS1 (HGNC:14253, ceramide synthase 1)
KY21.Chr10.833	0.14379	0.114784	1.2527	0.210314	0.999415	185.042	148.804	178.512	247.707	MANEA (HGNC:21072, mannosidase endo-alpha)
KY21.Chr8.375	0.143545	0.0721937	1.98833	0.046775	0.524833	3780.93	3785.13	4197.31	4262.63	MARCHF5 (HGNC:26025, membrane associated ring-CH-type finger 5)
KY21.Chr9.547	0.143405	0.10059	1.42565	0.153971	0.930434	749.373	839.056	923.575	886.471	CWH43 (HGNC:26133, cell wall biogenesis 43 C-terminal homolog)
KY21.Chr4.147	0.143145	0.114768	1.24725	0.212304	0.999415	276.182	321.367	350.217	357.799	AKT2 (HGNC:392, AKT serine/threonine kinase 2)
KY21.Chr1.2042	0.14309	0.0752915	1.90048	0.0573708	0.595018	3092.31	3014.85	3378.88	3458.73	FOXRED2 (HGNC:26264, FAD dependent oxidoreductase domain containing 2)
KY21.Chr3.427	0.143078	0.116194	1.23137	0.218184	0.999415	231.993	178.815	256.422	248.854	DYNLT5 (HGNC:26882, dynein light chain Tctex-type family member 5)
KY21.Chr5.1002	0.143036	0.104357	1.37064	0.170488	0.967732	67.2042	66.2742	92.2818	98.6242	CLEC4A (HGNC:13257, C-type lectin domain family 4 member A)
KY21.Chr6.164	0.142976	0.107664	1.32799	0.184183	0.983026	514.619	583.963	604.37	663.993	SENP6 (HGNC:20944, SUMO specific peptidase 6)
KY21.Chr5.138	0.142972	0.0995324	1.43643	0.150879	0.922367	785.277	807.794	875.165	941.517	CYP2U1 (HGNC:20582, cytochrome P450 family 2 subfamily U member 1)
KY21.UAContig9.4	0.142949	0.0517685	2.76131	0.00575703	NA	1.84121	0	19.6666	27.523	ZNF333 (HGNC:15624, zinc finger protein 333)
KY21.Chr4.687	0.14284	0.0776833	1.83874	0.0659534	0.642763	2777.47	2883.55	3260.12	3076.84	IFT80 (HGNC:29262, intraflagellar transport 80)
KY21.Chr11.73	0.142795	0.0755153	1.89094	0.0586326	0.601889	29.4594	11.2541	60.5127	36.6974	TNFAIP2 (HGNC:11895, TNF alpha induced protein 2)
KY21.Chr7.177	0.14262	0.0976937	1.45987	0.144327	0.905807	912.32	870.317	975.767	1053.9	ZSCAN20 (HGNC:13093, zinc finger and SCAN domain containing 20)
KY21.Chr11.957	0.142602	0.103075	1.38348	0.166518	0.953452	834.069	1040.38	1012.07	1131.88	NXPE3 (HGNC:28238, neurexophilin and PC-esterase domain family member 3)
KY21.Chr13.163	0.14256	0.112357	1.26882	0.204506	0.999415	433.605	397.645	440.986	535.552	SLC39A12 (HGNC:20860, solute carrier family 39 member 12)
KY21.Chr9.233	0.142543	0.0697143	2.04468	0.0408869	0.487727	4805.56	4801.75	5418.91	5301.62	PDE1C (HGNC:8776, phosphodiesterase 1C)
KY21.Chr2.666	0.142394	0.0775941	1.83511	0.0664897	0.645454	21.1739	16.2559	43.8717	40.1377	CNNM2 (HGNC:103, cyclin and CBS domain divalent metal cation transport mediator 2)
KY21.Chr5.419	0.142317	0.104184	1.36601	0.171934	0.969349	632.456	593.967	711.78	694.956	MYO15A (HGNC:7594, myosin XVA)
KY21.Chr10.381	0.142032	0.114653	1.2388	0.21542	0.999415	285.388	348.877	369.884	379.588	RTL1 (HGNC:14665, retrotransposon Gag like 1)
KY21.Chr1.829	0.142002	0.0746199	1.903	0.0570407	0.593462	3461.48	3318.71	3731.36	3852.08	NUDT19 (HGNC:32036, nudix hydrolase 19)
KY21.Chr8.454	0.141898	0.104981	1.35166	0.176483	0.973015	78.2515	76.2778	130.102	87.1562	B4GALT4 (HGNC:927, beta-1,4-galactosyltransferase 4)
KY21.Chr1.1347	0.141788	0.0658121	2.15443	0.0312064	0.411465	8583.73	8294.27	9295.5	9506.91	SNX33 (HGNC:28468, sorting nexin 33)
KY21.Chr13.326	0.141745	0.106987	1.32487	0.185213	0.983302	70.8866	90.0328	105.141	116.973	CAPZA3 (HGNC:24205, capping actin protein of muscle Z-line subunit alpha 3)
KY21.Chr9.530	0.141716	0.0799367	1.77286	0.0762522	0.690592	4076.44	3697.6	4596.69	4113.54	POSTN (HGNC:16953, periostin)
KY21.Chr3.1696	0.141689	0.0826274	1.71479	0.086384	0.730229	1885.4	1955.71	2120.21	2190.37	KIF1C (HGNC:6317, kinesin family member 1C)
KY21.Chr7.616	0.141663	0.115317	1.22847	0.219271	0.999415	161.106	157.557	177	223.625	SPATS1 (HGNC:22957, spermatogenesis associated serine rich 1)
KY21.Chr14.801	0.141618	0.0853271	1.65971	0.0969735	0.768599	2574.93	2287.08	2871.33	2594.04	ANKLE2 (HGNC:29101, ankyrin repeat and LEM domain containing 2)
KY21.Chr1.837	0.141557	0.07709	1.83626	0.0663191	0.645442	36.8242	12.5046	72.6152	38.9909	ECHDC1 (HGNC:21489, ethylmalonyl-CoA decarboxylase 1)
KY21.Chr2.1088	0.141515	0.112992	1.25243	0.210415	0.999415	399.543	360.131	480.319	409.405	ODF3B (HGNC:34388, outer dense fiber of sperm tails 3B)
KY21.Chr7.956	0.141451	0.0892459	1.58495	0.112977	0.808776	40.5066	32.5119	48.4101	80.2755	PNCK (HGNC:13415, pregnancy up-regulated nonubiquitous CaM kinase)
KY21.Chr12.379	0.141337	0.1149	1.23009	0.218664	0.999415	300.117	362.632	357.025	428.9	ERVK-11 (HGNC:39006, endogenous retrovirus group K member 11)
KY21.Chr5.915	0.141296	0.110454	1.27923	0.200816	0.993874	440.97	415.151	516.627	477.066	PCNX2 (HGNC:8736, pecanex 2)
KY21.Chr11.396	0.141196	0.115499	1.22248	0.221525	0.999415	266.055	162.559	279.871	256.882	LAMB2 (HGNC:6487, laminin subunit beta 2)
KY21.Chr3.349	0.141193	0.0877919	1.60827	0.107776	0.797814	1663.53	1903.19	2007.51	2002.3	ZCCHC3 (HGNC:16230, zinc finger CCHC-type containing 3)
KY21.Chr2.1505	0.140972	0.116149	1.21372	0.224856	0.999415	247.643	303.861	285.922	380.735	SLC38A4 (HGNC:14679, solute carrier family 38 member 4)
KY21.Chr11.203	0.140896	0.106025	1.32889	0.183883	0.983026	86.5369	70.0255	96.0639	123.854	WDR24 (HGNC:20852, WD repeat domain 24)
KY21.Chr14.658	0.140886	0.0598643	2.35342	0.0186017	0.284713	140769	147085	161774	157995	SELP (HGNC:10721, selectin P)
KY21.Chr3.506	0.140809	0.116173	1.21207	0.225487	0.999415	180.439	191.32	217.846	237.386	RGSL1 (HGNC:18636, regulator of G protein signaling like 1)
KY21.Chr12.254	0.140766	0.0982247	1.43311	0.151827	0.924698	41.4273	77.5283	88.4998	91.7434	IRX1 (HGNC:14358, iroquois homeobox 1)
KY21.Chr9.827	0.140668	0.115917	1.21352	0.224932	0.999415	292.753	233.835	299.538	334.863	ELOVL4 (HGNC:14415, ELOVL fatty acid elongase 4)
KY21.Chr1.156	0.140603	0.1143	1.23012	0.218653	0.999415	374.686	376.387	503.012	379.588	ABAT (HGNC:23, 4-aminobutyrate aminotransferase)
KY21.Chr8.468	0.140465	0.0730573	1.92266	0.0545222	0.576394	4993.36	5069.35	5360.67	5871.58	CPLX2 (HGNC:2310, complexin 2)
KY21.Chr5.777	0.140424	0.075905	1.85	0.0643142	0.633738	2871.37	2837.28	3163.3	3215.61	CPZ (HGNC:2333, carboxypeptidase Z)
KY21.Chr7.592	0.140419	0.110393	1.27199	0.203377	0.999023	91.14	106.289	120.269	142.202	IGHV5-51 (HGNC:5659, immunoglobulin heavy variable 5-51)
KY21.Chr11.780	0.140406	0.113865	1.23309	0.217543	0.999415	336.021	312.614	397.871	364.68	ZNF302 (HGNC:13848, zinc finger protein 302)
KY21.Chr11.882	0.140402	0.109072	1.28724	0.198009	0.992398	522.904	661.491	651.268	715.599	NFKBIZ (HGNC:29805, NFKB inhibitor zeta)
KY21.Chr2.376	0.140359	0.103068	1.36181	0.173258	0.969349	638.9	641.484	720.101	743.122	SLC22A3 (HGNC:10967, solute carrier family 22 member 3)
KY21.Chr5.160	0.140297	0.105661	1.3278	0.184244	0.983026	604.838	551.451	654.293	674.314	PAIP1 (HGNC:16945, poly(A) binding protein interacting protein 1)
KY21.Chr10.224	0.14025	0.0868091	1.61562	0.106177	0.797111	23.0151	42.5155	58.9999	58.4864	MRC2 (HGNC:16875, mannose receptor C type 2)
KY21.Chr1.1271	0.140212	0.0625847	2.24036	0.0250674	0.35762	28861.9	27198.7	31462.1	30838.4	CSNK1G1 (HGNC:2454, casein kinase 1 gamma 1)
KY21.Chr3.1113	0.13991	0.109504	1.27768	0.201364	0.9952	675.725	979.107	936.434	972.48	CCS (HGNC:1613, copper chaperone for superoxide dismutase)
KY21.Chr7.542	0.139868	0.0881305	1.58705	0.112501	0.808467	8862.67	10556.3	9723.63	12115.9	ERICH6 (HGNC:28602, glutamate rich 6)
KY21.Chr4.26	0.139845	0.0946616	1.47731	0.139592	0.895424	1514.4	1264.21	1617.96	1526.38	MALRD1 (HGNC:24331, MAM and LDL receptor class A domain containing 1)
KY21.UAContig3.118	0.139796	0.0933327	1.49782	0.134179	0.87558	1044.89	1099.15	1221.6	1197.25	SACS (HGNC:10519, sacsin molecular chaperone)
KY21.UAContig6.54	0.139306	0.067228	2.07214	0.0382524	0.469372	10.1267	10.0036	27.9871	35.5506	DPH5 (HGNC:24270, diphthamide biosynthesis 5)
KY21.Chr11.1089	0.13926	0.0886442	1.571	0.116183	0.818636	1936.03	1815.66	1962.88	2262.62	CRIP1 (HGNC:2360, cysteine rich protein 1)
KY21.Chr5.682	0.139171	0.0905095	1.53764	0.124136	0.845628	28.5388	48.7678	61.2691	68.8076	FAHD2B (HGNC:25318, fumarylacetoacetate hydrolase domain containing 2B)
KY21.Chr12.335	0.139154	0.0864716	1.60925	0.107562	0.797751	2193.8	2043.24	2228.38	2535.56	TESMIN (HGNC:7446, testis expressed metallothionein like protein)
KY21.Chr2.875	0.138979	0.0758782	1.83161	0.0670093	0.648167	3052.73	2966.08	3417.45	3298.18	GNAI2 (HGNC:4385, G protein subunit alpha i2)
KY21.Chr4.1113	0.138977	0.113242	1.22725	0.219727	0.999415	143.614	108.79	163.384	161.698	TECTA (HGNC:11720, tectorin alpha)
KY21.Chr8.1350	0.138966	0.115742	1.20065	0.229886	0.999415	298.276	246.34	304.076	348.625	TECTA (HGNC:11720, tectorin alpha)
KY21.Chr4.1030	0.138824	0.115002	1.20714	0.227379	0.999415	272.499	291.356	345.679	319.955	AASDHPPT (HGNC:14235, aminoadipate-semialdehyde dehydrogenase-phosphopantetheinyl transferase)
KY21.Chr1.2136	0.138767	0.0682876	2.0321	0.0421434	0.496543	8903.18	9697.29	10354.5	10326.9	DYRK2 (HGNC:3093, dual specificity tyrosine phosphorylation regulated kinase 2)
KY21.Chr4.301	0.138748	0.111403	1.24546	0.212963	0.999415	125.202	107.539	177.756	126.147	{BCL6-likeC2H2Zinc finger // Ci-ZF217} BCL6 (HGNC:1001, BCL6 transcription repressor)
KY21.Chr1.26	0.138715	0.070073	1.97958	0.0477509	0.532108	8323.2	7636.53	9072.36	8691.54	PRSS12 (HGNC:9477, serine protease 12)
KY21.Chr9.332	0.138683	0.0671157	2.06633	0.0387973	0.472953	12206.3	11262.9	12877.9	13219.1	SULT1C2 (HGNC:11456, sulfotransferase family 1C member 2)
KY21.Chr6.368	0.138578	0.0918185	1.50926	0.131233	0.869805	1139.71	1155.42	1317.66	1266.06	C1QTNF9B (HGNC:34072, C1q and TNF related 9B)
KY21.Chr1.1517	0.138532	0.105459	1.31361	0.188979	0.987796	86.5369	107.539	173.974	94.037	STX16 (HGNC:11431, syntaxin 16)
KY21.Chr13.79	0.138358	0.106989	1.2932	0.195941	0.992366	534.872	515.188	585.46	621.562	METTL21A (HGNC:30476, methyltransferase 21A, HSPA lysine)
KY21.Chr2.251	0.138203	0.0714981	1.93296	0.0532416	0.568258	5463.79	5902.15	6440.06	6204.15	COL12A1 (HGNC:2188, collagen type XII alpha 1 chain)
KY21.Chr6.594	0.138181	0.0918281	1.50478	0.132382	0.872442	1480.33	1544.31	1574.84	1834.87	SLC22A3 (HGNC:10967, solute carrier family 22 member 3)
KY21.Chr7.309	0.138106	0.0990408	1.39444	0.163185	0.946938	919.685	839.056	1040.06	954.131	SPATA18 (HGNC:29579, spermatogenesis associated 18)
KY21.Chr12.1095	0.138102	0.110188	1.25333	0.210084	0.999415	521.983	636.482	603.614	736.241	PSMD9 (HGNC:9567, proteasome 26S subunit, non-ATPase 9)
KY21.Chr14.764	0.137963	0.0807943	1.70758	0.0877144	0.733121	2806.93	2709.74	3247.26	2915.15	WLS (HGNC:30238, Wnt ligand secretion mediator)
KY21.Chr9.341	0.137904	0.115174	1.19736	0.231167	0.999415	184.121	138.801	192.884	212.157	DIO1 (HGNC:2883, iodothyronine deiodinase 1)
KY21.Chr4.501	0.137819	0.0698446	1.97322	0.0484704	0.539703	7659.44	7400.2	8714.58	8028.69	SH3GL1 (HGNC:10830, SH3 domain containing GRB2 like 1, endophilin A2)
KY21.Chr12.856	0.137736	0.0990035	1.39123	0.164157	0.949024	817.498	921.586	987.869	980.508	C11orf54 (HGNC:30204, chromosome 11 open reading frame 54)
KY21.Chr3.648	0.137587	0.0793116	1.73476	0.0827832	0.715851	21.1739	20.0073	42.3589	43.5781	BTBD17 (HGNC:33758, BTB domain containing 17)
KY21.Chr3.1260	0.137578	0.0777164	1.77025	0.0766852	0.692149	14018.1	11976.9	15255.2	13746.6	ITIH3 (HGNC:6168, inter-alpha-trypsin inhibitor heavy chain 3)
KY21.Chr7.1039	0.137551	0.104927	1.31093	0.189883	0.987906	66.2836	87.5319	121.782	91.7434	GCKR (HGNC:4196, glucokinase regulator)
KY21.Chr7.696	0.137511	0.0854287	1.60965	0.107473	0.797751	1928.67	1746.89	2077.1	2043.58	POLR3C (HGNC:30076, RNA polymerase III subunit C)
KY21.Chr1.1650	0.137346	0.116203	1.18195	0.237225	0.999415	212.66	232.585	245.833	291.285	DPP6 (HGNC:3010, dipeptidyl peptidase like 6)
KY21.Chr10.422	0.137289	0.0735859	1.8657	0.0620838	0.624748	3659.41	3510.03	4015.02	3967.9	CAPN7 (HGNC:1484, calpain 7)
KY21.Chr5.132	0.137201	0.110235	1.24462	0.213272	0.999415	431.764	415.151	481.832	497.708	KLHL12 (HGNC:19360, kelch like family member 12)
KY21.Chr7.165	0.137156	0.115273	1.18983	0.234113	0.999415	276.182	338.874	336.602	391.056	FUT6 (HGNC:4017, fucosyltransferase 6)
KY21.Chr2.910	0.136873	0.0721131	1.89803	0.0576919	0.597467	3863.78	3952.69	4382.63	4308.5	MIP (HGNC:7103, major intrinsic protein of lens fiber)
KY21.Chr2.673	0.136856	0.0755415	1.81167	0.0700371	0.663463	10189.3	9489.71	11740.2	10174.3	DCHS2 (HGNC:23111, dachsous cadherin-related 2)
KY21.Chr7.1166	0.136848	0.0779464	1.75567	0.079145	0.701348	21.1739	17.5064	40.8461	42.4313	CD276 (HGNC:19137, CD276 molecule)
KY21.Chr11.605	0.136788	0.108666	1.2588	0.208103	0.999415	91.14	91.2833	105.141	141.055	TSPAN17 (HGNC:13594, tetraspanin 17)
KY21.Chr1.164	0.136747	0.0645653	2.11796	0.0341783	0.439577	9728.04	9983.64	10812.9	11048.2	LASP1 (HGNC:6513, LIM and SH3 protein 1)
KY21.Chr4.613	0.136614	0.067915	2.01155	0.0442673	0.511322	7600.52	7749.07	8784.17	8251.17	NPEPL1 (HGNC:16244, aminopeptidase like 1)
KY21.Chr10.230	0.136571	0.0987355	1.3832	0.166604	0.953452	52.4745	50.0182	77.9101	75.6883	CD81 (HGNC:1701, CD81 molecule)
KY21.Chr1.813	0.136507	0.0792604	1.72227	0.0850214	0.72691	36.8242	13.755	59.7563	45.8717	NUP88 (HGNC:8067, nucleoporin 88)
KY21.Chr2.391	0.136416	0.115692	1.17913	0.238347	0.999415	176.756	175.064	189.102	246.56	DIABLO (HGNC:21528, diablo IAP-binding mitochondrial protein)
KY21.Chr13.476	0.136385	0.116194	1.17377	0.240488	0.999415	185.042	192.57	219.358	239.68	ADGRE5 (HGNC:1711, adhesion G protein-coupled receptor E5)
KY21.Chr11.890	0.13638	0.10494	1.2996	0.193737	0.988699	710.708	906.58	939.459	901.379	TMEM121 (HGNC:20511, transmembrane protein 121)
KY21.Chr2.1283	0.136287	0.0626146	2.1766	0.0295105	0.395552	3.68242	13.755	40.8461	25.2294	PTK6 (HGNC:9617, protein tyrosine kinase 6)
KY21.Chr4.438	0.136267	0.111287	1.22447	0.220774	0.999415	487	411.4	492.422	551.607	CCDC33 (HGNC:26552, coiled-coil domain containing 33)
KY21.Chr3.1494	0.136155	0.114516	1.18896	0.234455	0.999415	286.308	308.863	343.409	355.506	LTBP1 (HGNC:6714, latent transforming growth factor beta binding protein 1)
KY21.Chr4.453	0.135997	0.0975395	1.39428	0.163234	0.946938	937.177	894.076	1079.39	988.535	CFLAR (HGNC:1876, CASP8 and FADD like apoptosis regulator)
KY21.Chr5.513	0.135989	0.0682351	1.99295	0.0462672	0.522679	19493.8	17721.5	21249.8	20054	ADD1 (HGNC:243, adducin 1)
KY21.Chr11.494	0.135933	0.063877	2.12804	0.033334	0.430641	12.8885	7.50274	55.2178	17.2019
KY21.Chr11.692	0.135893	0.0849786	1.59914	0.10979	0.801679	2098.06	2162.04	2524.89	2233.95	ACTB (HGNC:132, actin beta)
KY21.Chr10.716	0.135865	0.112816	1.20431	0.22847	0.999415	369.163	343.875	429.64	400.231	HMCN1 (HGNC:19194, hemicentin 1)
KY21.Chr8.516	0.135682	0.0687792	1.97272	0.0485279	0.539921	5804.42	5820.87	6592.86	6305.07	UBTD2 (HGNC:24463, ubiquitin domain containing 2)
KY21.Chr12.550	0.135542	0.105773	1.28144	0.200041	0.99335	561.569	618.976	695.139	650.231	ASAH2 (HGNC:18860, N-acylsphingosine amidohydrolase 2)
KY21.Chr9.297	0.135494	0.10202	1.32811	0.184142	0.983026	1088.16	874.069	1167.14	1063.08	NLRP12 (HGNC:22938, NLR family pyrin domain containing 12)
KY21.UAContig5.3	0.135441	0.116173	1.16586	0.243673	0.999415	237.516	180.066	243.564	266.056	DMD (HGNC:2928, dystrophin)
KY21.Chr1.471	0.135367	0.0833714	1.62367	0.104447	0.791649	22.0945	30.0109	50.6794	47.0185	UBR2 (HGNC:21289, ubiquitin protein ligase E3 component n-recognin 2)
KY21.Chr11.61	0.135156	0.106048	1.27448	0.202492	0.998002	87.4575	72.5264	125.564	94.037	MAP2K7 (HGNC:6847, mitogen-activated protein kinase kinase 7)
KY21.Chr4.685	0.135134	0.0966323	1.39843	0.161983	0.945162	939.018	885.323	1019.64	1040.14
KY21.Chr12.59	0.135133	0.0725937	1.8615	0.0626732	0.627129	4685.88	4376.6	5101.97	4967.91	ATG2B (HGNC:20187, autophagy related 2B)
KY21.Chr7.963	0.135086	0.0665259	2.03057	0.0422984	0.497477	11.9679	10.0036	21.1794	48.1653	RBM12B (HGNC:32310, RNA binding motif protein 12B)
KY21.Chr14.810	0.135003	0.0835042	1.61672	0.105938	0.79616	23.0151	28.7605	47.6537	49.3121	CACNA1H (HGNC:1395, calcium voltage-gated channel subunit alpha1 H)
KY21.Chr12.66	0.134974	0.114008	1.1839	0.236454	0.999415	349.83	305.111	394.089	372.708	DRD3 (HGNC:3024, dopamine receptor D3)
KY21.Chr14.282	0.134944	0.115428	1.16907	0.242374	0.999415	326.815	308.863	323.743	431.194	ZBTB12 (HGNC:19066, zinc finger and BTB domain containing 12)
KY21.Chr14.719	0.134802	0.0611506	2.20443	0.0274942	0.379923	31366.9	31378.9	35502	33907.2	KIF26B (HGNC:25484, kinesin family member 26B)
KY21.Chr2.254	0.134652	0.0688974	1.95438	0.0506563	0.552972	11940.3	12640.9	13030.6	14230.5	RPL21 (HGNC:10313, ribosomal protein L21)
KY21.Chr12.626	0.134592	0.115017	1.17019	0.241924	0.999415	304.72	267.598	331.307	344.038	SLC5A7 (HGNC:14025, solute carrier family 5 member 7)
KY21.Chr1.212	0.134511	0.106833	1.25907	0.208005	0.999415	102.187	68.7751	122.538	111.239	KLHL3 (HGNC:6354, kelch like family member 3)
KY21.Chr14.723	0.13447	0.0722183	1.86199	0.0626047	0.627074	3838	3825.14	4300.94	4205.29	MTMR7 (HGNC:7454, myotubularin related protein 7)
KY21.Chr11.701	0.134466	0.103296	1.30176	0.193	0.988699	1286.09	1054.13	1183.78	1483.95	H1-0 (HGNC:4714, H1.0 linker histone)
KY21.Chr14.172	0.134442	0.0818058	1.64343	0.100295	0.779062	21.1739	27.51	41.6025	52.7525	C6 (HGNC:1339, complement C6)
KY21.Chr3.442	0.134342	0.0773237	1.73739	0.0823182	0.715454	13.8091	32.5119	59.7563	37.8442	MFGE8 (HGNC:7036, milk fat globule EGF and factor V/VIII domain containing)
KY21.Chr10.1162	0.134197	0.10754	1.24788	0.212076	0.999415	504.492	535.195	616.473	571.103	ASPM (HGNC:19048, assembly factor for spindle microtubules)
KY21.Chr12.18	0.134196	0.116137	1.15549	0.247889	0.999415	189.645	248.841	237.512	294.726	PIGQ (HGNC:14135, phosphatidylinositol glycan anchor biosynthesis class Q)
KY21.Chr9.585	0.134062	0.113781	1.17824	0.2387	0.999415	310.244	350.128	379.717	389.909	APMAP (HGNC:13238, adipocyte plasma membrane associated protein)
KY21.Chr1.136	0.134045	0.0999587	1.34101	0.179918	0.977471	1401.16	1130.41	1534	1330.28	MYB (HGNC:7545, MYB proto-oncogene, transcription factor)
KY21.Chr11.1138	0.134011	0.0668414	2.00491	0.0449728	0.51487	16144.7	14922.9	17627.3	16784.5	SF3A1 (HGNC:10765, splicing factor 3a subunit 1)
KY21.Chr3.1573	0.133925	0.116234	1.1522	0.249239	0.999415	205.295	210.077	231.461	269.496	SLX9 (HGNC:15811, SLX9 ribosome biogenesis factor)
KY21.Chr5.700	0.133792	0.068228	1.96095	0.0498847	0.54773	5633.19	5783.36	6325.84	6321.12	GLDC (HGNC:4313, glycine decarboxylase)
KY21.Chr14.842	0.133708	0.0679803	1.96686	0.0491991	0.544406	6956.1	7258.9	8030.03	7711.03	CLCN3 (HGNC:2021, chloride voltage-gated channel 3)
KY21.Chr2.139	0.133692	0.115607	1.15644	0.247503	0.999415	179.518	156.307	224.653	188.074	RNASEH1 (HGNC:18466, ribonuclease H1)
KY21.Chr12.646	0.133687	0.0975915	1.36987	0.170728	0.968323	932.574	940.343	997.703	1116.98	RASL10B (HGNC:30295, RAS like family 10 member B)
KY21.Chr13.35	0.133556	0.0744061	1.79496	0.0726597	0.677229	4640.77	4529.15	5332.68	4845.2	DGAT1 (HGNC:2843, diacylglycerol O-acyltransferase 1)
KY21.Chr7.927	0.133476	0.109932	1.21416	0.224685	0.999415	422.558	445.162	501.499	495.414	HPCAL4 (HGNC:18212, hippocalcin like 4)
KY21.Chr2.621	0.133357	0.0722588	1.84554	0.0649584	0.636483	9035.74	8089.2	9755.4	9243.15	UBN2 (HGNC:21931, ubinuclein 2)
KY21.Chr10.724	0.13335	0.0782258	1.70468	0.0882545	0.734255	3024.19	2814.78	3323.66	3170.88	NIPA2 (HGNC:17044, NIPA magnesium transporter 2)
KY21.Chr1.1206	0.133274	0.0676732	1.96938	0.0489099	0.542512	14478.4	15585.7	16082.8	17206.5	KLRD1 (HGNC:6378, killer cell lectin like receptor D1)
KY21.Chr4.226	0.133274	0.0768687	1.73378	0.0829565	0.715851	5161.84	4631.69	5660.2	5224.79	TRAF4 (HGNC:12034, TNF receptor associated factor 4)
KY21.Chr11.370	0.133139	0.0647389	2.05655	0.0397291	0.47961	14842	13930.1	16054.8	15773	SSC4D (HGNC:14461, scavenger receptor cysteine rich family member with 4 domains)
KY21.Chr11.1251	0.133032	0.0833143	1.59674	0.110323	0.802805	2323.61	2615.95	2827.45	2672.03	CARMIL1 (HGNC:21581, capping protein regulator and myosin 1 linker 1)
KY21.Chr11.611	0.133016	0.110549	1.20324	0.228885	0.999415	549.602	442.661	591.511	552.754	CNBD1 (HGNC:26663, cyclic nucleotide binding domain containing 1)
KY21.Chr8.425	0.13276	0.111168	1.19423	0.232389	0.999415	395.86	407.649	447.794	479.359	CCNQ (HGNC:28434, cyclin Q)
KY21.Chr10.312	0.132733	0.06385	2.07882	0.0376338	0.465722	17664.6	17996.6	19112.9	20312	RPS19 (HGNC:10402, ribosomal protein S19)
KY21.Chr3.1480	0.132695	0.0682336	1.94472	0.0518088	0.559779	47640.4	43963.5	53130.1	48274.2	FBN2 (HGNC:3604, fibrillin 2)
KY21.Chr8.1209	0.132551	0.116228	1.14044	0.254103	0.999415	278.944	250.091	263.23	375.001	RBM12B (HGNC:32310, RNA binding motif protein 12B)
KY21.Chr2.1443	0.132534	0.0989389	1.33955	0.180392	0.977884	885.623	869.067	933.408	1049.32	ADGRD1 (HGNC:19893, adhesion G protein-coupled receptor D1)
KY21.Chr9.367	0.132511	0.105283	1.25861	0.20817	0.999415	584.585	560.204	647.486	655.965	AVIL (HGNC:14188, advillin)
KY21.Chr4.446	0.132499	0.102454	1.29325	0.195925	0.992366	120.599	56.2705	110.436	143.349	TNKS2 (HGNC:15677, tankyrase 2)
KY21.Chr5.14	0.132392	0.113754	1.16384	0.244487	0.999415	119.679	133.799	152.038	167.432	SLC7A3 (HGNC:11061, solute carrier family 7 member 3)
KY21.Chr12.770	0.132368	0.0738739	1.79182	0.0731621	0.677274	13743.7	16054.6	16302.9	16739.7	FSTL5 (HGNC:21386, follistatin like 5)
KY21.Chr12.144	0.132241	0.109992	1.20228	0.229255	0.999415	456.62	420.153	501.499	506.882	ALMS1 (HGNC:428, ALMS1 centrosome and basal body associated protein)
KY21.Chr7.864	0.132165	0.0899413	1.46946	0.141708	0.902755	1484.94	1438.02	1547.61	1727.07	FAM111B (HGNC:24200, FAM111 trypsin like peptidase B)
KY21.Chr1.636	0.132093	0.109576	1.20549	0.228013	0.999415	97.5842	192.57	164.141	216.744	SLC13A4 (HGNC:15827, solute carrier family 13 member 4)
KY21.Chr1.1418	0.131957	0.0767605	1.71908	0.0855998	0.727415	10026.3	9148.34	11403.6	9879.62	TMPRSS9 (HGNC:30079, transmembrane serine protease 9)
KY21.Chr10.587	0.131943	0.0891469	1.48007	0.138856	0.894603	1731.66	1524.31	1785.12	1860.1	CFAP54 (HGNC:26456, cilia and flagella associated protein 54)
KY21.Chr1.157	0.131764	0.0778495	1.69254	0.0905423	0.743744	2637.54	2617.2	2984.79	2848.63	ABAT (HGNC:23, 4-aminobutyrate aminotransferase)
KY21.UAContig2.43	0.131762	0.0931354	1.41474	0.157146	0.934896	40.5066	45.0164	79.4229	55.046	LPO (HGNC:6678, lactoperoxidase)
KY21.Chr9.906	0.131605	0.0722129	1.82246	0.0683851	0.655919	8173.14	7899.13	9403.67	8394.52	FAM117B (HGNC:14440, family with sequence similarity 117 member B)
KY21.Chr13.245	0.131589	0.0776413	1.69484	0.0901067	0.74231	5568.74	4804.25	5792.58	5730.52	SULT2A1 (HGNC:11458, sulfotransferase family 2A member 1)
KY21.Chr8.90	0.131493	0.0615568	2.13613	0.032669	0.424608	13.8091	2.50091	32.5256	32.1102	KCNA1 (HGNC:6218, potassium voltage-gated channel subfamily A member 1)
KY21.Chr5.1116	0.131491	0.111027	1.18432	0.236285	0.999415	492.524	407.649	523.435	514.91	PARP2 (HGNC:272, poly(ADP-ribose) polymerase 2)
KY21.Chr7.430	0.131448	0.11196	1.17407	0.240368	0.999415	369.163	405.148	432.666	461.011	CNGA1 (HGNC:2148, cyclic nucleotide gated channel subunit alpha 1)
KY21.Chr8.832	0.131406	0.0815075	1.6122	0.106919	0.797749	8847.02	10586.4	10162.3	11449.6	TECTA (HGNC:11720, tectorin alpha)
KY21.Chr10.1	0.131384	0.1005	1.30731	0.191108	0.988699	870.893	809.045	1005.27	889.911	ARHGEF12 (HGNC:14193, Rho guanine nucleotide exchange factor 12)
KY21.Chr5.441	0.131213	0.0759919	1.72667	0.0842273	0.722333	4910.51	5598.29	5801.65	5847.5	CLDN17 (HGNC:2038, claudin 17)
KY21.Chr4.213	0.131036	0.0872599	1.50168	0.133181	0.872942	2010.6	2312.09	2309.31	2511.48	ITLN1 (HGNC:18259, intelectin 1)
KY21.Chr7.1200	0.130853	0.0940092	1.39191	0.163948	0.948792	1645.12	1352.99	1683.77	1682.34	COL22A1 (HGNC:22989, collagen type XXII alpha 1 chain)
KY21.Chr7.1192	0.130748	0.106733	1.22501	0.220572	0.999415	683.089	563.956	698.921	724.773	OSGEPL1 (HGNC:23075, O-sialoglycoprotein endopeptidase like 1)
KY21.Chr14.482	0.13062	0.0814481	1.60372	0.108776	0.798468	2811.53	2504.66	2991.6	2920.88	DDI2 (HGNC:24578, DNA damage inducible 1 homolog 2)
KY21.Chr5.953	0.130578	0.0733958	1.77909	0.0752247	0.688021	3495.54	3563.8	3952.23	3862.4	DROSHA (HGNC:17904, drosha ribonuclease III)
KY21.Chr10.660	0.130537	0.109167	1.19575	0.231794	0.999415	109.552	87.5319	148.256	111.239	SUCLG1 (HGNC:11449, succinate-CoA ligase GDP/ADP-forming subunit alpha)
KY21.Chr7.1176	0.130519	0.0984864	1.32525	0.185089	0.983302	1217.96	1089.15	1188.32	1415.14	C19orf25 (HGNC:26711, chromosome 19 open reading frame 25)
KY21.Chr14.634	0.130486	0.0935969	1.39413	0.163279	0.946938	1084.47	1080.39	1171.68	1255.74	BBS7 (HGNC:18758, Bardet-Biedl syndrome 7)
KY21.Chr14.88	0.130482	0.107721	1.2113	0.225781	0.999415	492.524	530.193	596.806	567.662	CLEC4M (HGNC:13523, C-type lectin domain family 4 member M)
KY21.Chr1.2216	0.130419	0.112571	1.15856	0.246637	0.999415	415.193	407.649	524.191	424.313	VWA2 (HGNC:24709, von Willebrand factor A domain containing 2)
KY21.Chr3.1116	0.130402	0.082328	1.58394	0.113208	0.809306	1922.22	2021.99	2200.39	2182.35	WIPI2 (HGNC:32225, WD repeat domain, phosphoinositide interacting 2)
KY21.Chr13.233	0.130267	0.063982	2.036	0.0417507	0.494066	12132.7	11681.8	13021.6	13260.4	COLGALT1 (HGNC:26182, collagen beta(1-O)galactosyltransferase 1)
KY21.Chr9.118	0.130106	0.111546	1.16639	0.243457	0.999415	382.051	402.647	437.96	465.598	SRR (HGNC:14398, serine racemase)
KY21.Chr3.83	0.130098	0.11548	1.12659	0.259917	0.999415	150.059	175.064	185.32	213.303	HTR3A (HGNC:5297, 5-hydroxytryptamine receptor 3A)
KY21.Chr3.742	0.130074	0.110762	1.17436	0.240253	0.999415	101.267	111.291	155.82	118.12
KY21.Chr10.562	0.129978	0.0671269	1.93631	0.0528297	0.566078	10000.5	9717.29	11258.4	10512.6	ITPKB (HGNC:6179, inositol-trisphosphate 3-kinase B)
KY21.Chr3.1141	0.129874	0.103916	1.24979	0.211375	0.999415	59.8394	80.0292	99.0895	94.037	MGAM (HGNC:7043, maltase-glucoamylase)
KY21.Chr7.258	0.129796	0.116147	1.11752	0.263774	0.999415	173.994	203.824	225.41	229.359	ZNF426 (HGNC:20725, zinc finger protein 426)
KY21.Chr13.267	0.129762	0.108699	1.19378	0.232565	0.999415	474.112	468.921	524.191	553.901	MSH4 (HGNC:7327, mutS homolog 4)
KY21.Chr3.1254	0.129757	0.07321	1.7724	0.0763289	0.690847	51983.8	44161.1	54285.2	52110.3	SPTBN1 (HGNC:11275, spectrin beta, non-erythrocytic 1)
KY21.Chr11.528	0.12961	0.114391	1.13304	0.257195	0.999415	317.609	298.859	375.935	341.744	SMN2 (HGNC:11118, survival of motor neuron 2, centromeric)
KY21.Chr10.730	0.129535	0.108489	1.19399	0.232482	0.999415	582.743	565.206	589.242	724.773	SALL3 (HGNC:10527, spalt like transcription factor 3)
KY21.Chr2.390	0.129533	0.106405	1.21736	0.223468	0.999415	77.3309	75.0274	97.5767	108.945	HS3ST4 (HGNC:5200, heparan sulfate-glucosamine 3-sulfotransferase 4)
KY21.Chr9.221	0.129478	0.0976529	1.3259	0.184873	0.983302	846.957	846.559	940.972	962.159	BPHL (HGNC:1094, biphenyl hydrolase like)
KY21.Chr14.199	0.129409	0.115676	1.11873	0.263256	0.999415	256.849	257.594	283.653	323.395	PKD1L3 (HGNC:21716, polycystin 1 like 3, transient receptor potential channel interacting)
KY21.Chr2.848	0.129355	0.0914712	1.41416	0.157315	0.934896	1189.42	1154.17	1328.25	1290.14	TMCO4 (HGNC:27393, transmembrane and coiled-coil domains 4)
KY21.Chr9.687	0.129341	0.0914106	1.41494	0.157085	0.934896	21159.2	15254.3	20857.2	19832.6	Foxh.a (forkhead box h.a) FOXH1 (HGNC:3814, forkhead box H1)
KY21.Chr1.1320	0.129254	0.0681723	1.89599	0.0579609	0.599089	6463.57	6258.53	7144.28	6901.4	PIM3 (HGNC:19310, Pim-3 proto-oncogene, serine/threonine kinase)
KY21.Chr4.412	0.129251	0.0916909	1.40964	0.158645	0.939649	36.8242	38.7641	61.2691	59.6332	NPHP3 (HGNC:7907, nephrocystin 3)
KY21.Chr6.366	0.129234	0.094489	1.36771	0.171402	0.969053	1977.46	2362.11	2203.42	2657.12	KIF1A (HGNC:888, kinesin family member 1A)
KY21.Chr6.673	0.129226	0.0745421	1.7336	0.0829888	0.715851	6864.96	7427.71	7473.32	8346.36	RPL39 (HGNC:10350, ribosomal protein L39)
KY21.Chr3.1284	0.129207	0.0595209	2.17079	0.0299473	0.400207	11.0473	2.50091	36.3076	22.9359	ITSN2 (HGNC:6184, intersectin 2)
KY21.Chr9.1098	0.129169	0.0745163	1.73343	0.0830184	0.715851	4187.84	3853.9	4418.18	4486.25	ZNF177 (HGNC:12966, zinc finger protein 177)
KY21.Chr1.2209	0.129054	0.0815655	1.58221	0.113601	0.810484	8061.74	9883.6	9637.4	10278.7	LTBP4 (HGNC:6717, latent transforming growth factor beta binding protein 4)
KY21.Chr2.653	0.128963	0.115576	1.11582	0.264497	0.999415	251.325	281.353	328.281	295.872	SLC22A5 (HGNC:10969, solute carrier family 22 member 5)
KY21.Chr11.581	0.12892	0.107352	1.20091	0.229787	0.999415	77.3309	82.5301	105.897	107.798	KIDINS220 (HGNC:29508, kinase D interacting substrate 220)
KY21.Chr1.801	0.128892	0.101411	1.27098	0.203734	0.999245	75.4897	51.2687	93.7946	87.1562	GAS6 (HGNC:4168, growth arrest specific 6)
KY21.Chr3.1158	0.12873	0.083856	1.53513	0.124753	0.847925	35.9036	21.2577	46.1409	58.4864	JMJD6 (HGNC:19355, jumonji domain containing 6, arginine demethylase and lysine hydroxylase)
KY21.Chr2.1237	0.128627	0.115299	1.1156	0.264595	0.999415	263.293	326.369	350.217	338.304	CCN2 (HGNC:2500, cellular communication network factor 2)
KY21.Chr2.609	0.128391	0.0759789	1.68983	0.0910609	0.745736	11479	10255	12768.2	11282.1	ROBO2 (HGNC:10250, roundabout guidance receptor 2)
KY21.Chr1.2196	0.128282	0.115435	1.11129	0.266442	0.999415	254.087	288.855	307.102	329.129	METAP1D (HGNC:32583, methionyl aminopeptidase type 1D, mitochondrial)
KY21.Chr11.757	0.12828	0.0681418	1.88254	0.0597629	0.610027	10206.8	9677.28	11344.6	10590.6	GYS1 (HGNC:4706, glycogen synthase 1)
KY21.Chr10.307	0.128169	0.111445	1.15007	0.250117	0.999415	103.108	105.038	126.32	141.055	TYR (HGNC:12442, tyrosinase)
KY21.Chr4.201	0.128121	0.109881	1.166	0.243614	0.999415	540.396	487.678	536.294	643.351	SPAG8 (HGNC:14105, sperm associated antigen 8)
KY21.Chr8.846	0.12812	0.0973802	1.31567	0.188285	0.987345	47.8715	52.5191	81.6921	66.514	FIBCD1 (HGNC:25922, fibrinogen C domain containing 1)
KY21.Chr7.307	0.128092	0.0665908	1.92356	0.0544092	0.575685	14587	14632.8	15407.3	16814.3	RPL26 (HGNC:10327, ribosomal protein L26)
KY21.Chr14.879	0.128015	0.0973224	1.31537	0.188387	0.987345	75.4897	40.0146	90.0126	82.5691	BMP10 (HGNC:20869, bone morphogenetic protein 10)
KY21.UAContig8.31	0.127969	0.0707343	1.80914	0.0704285	0.664074	12.8885	16.2559	25.7179	47.0185	ASMT (HGNC:750, acetylserotonin O-methyltransferase)
KY21.Chr5.906	0.127914	0.0670176	1.90866	0.0563054	0.587304	6531.7	6694.94	7254.71	7326.86	FASTKD2 (HGNC:29160, FAST kinase domains 2)
KY21.Chr12.61	0.127897	0.101719	1.25736	0.208625	0.999415	792.641	714.01	822.972	878.443	DYDC1 (HGNC:23460, DPY30 domain containing 1)
KY21.Chr3.985	0.127888	0.115849	1.10392	0.269626	0.999415	164.788	167.561	195.91	207.569	GSS (HGNC:4624, glutathione synthetase)
KY21.Chr1.2151	0.127884	0.115999	1.10246	0.270261	0.999415	264.214	408.899	490.153	317.662	EEF1A1 (HGNC:3189, eukaryotic translation elongation factor 1 alpha 1)
KY21.Chr9.321	0.12755	0.0993058	1.28441	0.198998	0.993172	75.4897	45.0164	90.769	84.8626	EPB41L3 (HGNC:3380, erythrocyte membrane protein band 4.1 like 3)
KY21.Chr1.131	0.127377	0.105213	1.21065	0.22603	0.999415	81.0133	66.2742	93.7946	107.798	SLC10A1 (HGNC:10905, solute carrier family 10 member 1)
KY21.Chr6.351	0.127261	0.074395	1.71061	0.0871533	0.732967	4005.56	3737.61	4346.32	4211.02	Smad4 (Smad family member 4) SMAD4 (HGNC:6770, SMAD family member 4)
KY21.Chr1.616	0.127253	0.115701	1.09985	0.271399	0.999415	247.643	247.59	285.166	297.019	CUBN (HGNC:2548, cubilin)
KY21.Chr1.567	0.127218	0.0618524	2.0568	0.0397056	0.47961	146238	136348	157073	153836	COL24A1 (HGNC:20821, collagen type XXIV alpha 1 chain)
KY21.Chr7.843	0.12721	0.115691	1.09957	0.271519	0.999415	287.229	240.088	310.127	310.781	FBXW10 (HGNC:1211, F-box and WD repeat domain containing 10)
KY21.Chr11.101	0.127197	0.0850503	1.49555	0.13477	0.878231	2629.25	2304.59	2850.15	2630.74	CHRM2 (HGNC:1951, cholinergic receptor muscarinic 2)
KY21.Chr10.907	0.12707	0.10651	1.19303	0.232856	0.999415	71.8072	87.5319	114.218	98.6242	KCP (HGNC:17585, kielin cysteine rich BMP regulator)
KY21.Chr13.120	0.12695	0.0491732	2.58169	0.0098317	NA	1.84121	0	27.9871	14.9083	TCF12 (HGNC:11623, transcription factor 12)
KY21.UAContig1.32	0.126933	0.077156	1.64515	0.0999399	0.778146	21.1739	17.5064	40.8461	38.9909	ZMYM1 (HGNC:26253, zinc finger MYM-type containing 1)
KY21.Chr9.893	0.126896	0.111169	1.14147	0.253674	0.999415	422.558	401.396	493.935	449.543	DHRS2 (HGNC:18349, dehydrogenase/reductase 2)
KY21.Chr1.1227	0.126828	0.10303	1.23098	0.21833	0.999415	77.3309	57.521	87.7434	100.918	CELSR1 (HGNC:1850, cadherin EGF LAG seven-pass G-type receptor 1)
KY21.Chr8.1261	0.126672	0.114188	1.10932	0.26729	0.999415	306.562	308.863	347.191	366.974	SMPDL3B (HGNC:21416, sphingomyelin phosphodiesterase acid like 3B)
KY21.Chr10.638	0.126653	0.110164	1.14967	0.25028	0.999415	447.414	430.157	480.319	524.084	CD58 (HGNC:1688, CD58 molecule)
KY21.Chr11.1056	0.12665	0.0790206	1.60275	0.108989	0.798468	2991.97	3322.46	3556.63	3424.32	KIF26B (HGNC:25484, kinesin family member 26B)
KY21.Chr8.441	0.126609	0.0649451	1.94948	0.0512379	0.556571	8821.24	9065.8	9872.64	9813.1	ATP6V1B2 (HGNC:854, ATPase H+ transporting V1 subunit B2)
KY21.Chr2.646	0.126499	0.107864	1.17276	0.240891	0.999415	568.934	500.182	626.306	589.451	ENPP3 (HGNC:3358, ectonucleotide pyrophosphatase/phosphodiesterase 3)
KY21.Chr14.291	0.126494	0.107584	1.17576	0.23969	0.999415	641.662	583.963	759.434	630.736	RASL11A (HGNC:23802, RAS like family 11 member A)
KY21.Chr3.1404	0.12646	0.103988	1.2161	0.223947	0.999415	1766.64	1914.45	2456.06	1690.37	PTGS2 (HGNC:9605, prostaglandin-endoperoxide synthase 2)
KY21.Chr1.1606	0.126381	0.07209	1.7531	0.0795845	0.703263	11067.5	9783.57	11741.7	11264.9	NRCAM (HGNC:7994, neuronal cell adhesion molecule)
KY21.Chr6.623	0.126337	0.114009	1.10814	0.267802	0.999415	339.703	362.632	367.614	447.249	{Sim} GLRX3 (HGNC:15987, glutaredoxin 3)
KY21.Chr5.254	0.126289	0.112336	1.12421	0.260923	0.999415	452.017	368.884	473.512	472.479	ITLN2 (HGNC:20599, intelectin 2)
KY21.Chr14.83	0.126265	0.0801045	1.57625	0.114968	0.815324	2145.93	2180.8	2397.06	2391.06	{TYRO3/AXL/MER} AXL (HGNC:905, AXL receptor tyrosine kinase)
KY21.Chr13.63	0.126201	0.0993118	1.27076	0.203815	0.999245	68.1248	46.2669	80.1793	86.0094	RXFP2 (HGNC:17318, relaxin family peptide receptor 2)
KY21.Chr2.325	0.12597	0.103908	1.21232	0.225388	0.999415	727.278	642.734	746.575	802.755	TPM1 (HGNC:12010, tropomyosin 1)
KY21.Chr13.296	0.125924	0.0779944	1.61453	0.106413	0.797199	3415.45	3362.48	3940.89	3547.03	NWD2 (HGNC:29229, NACHT and WD repeat domain containing 2)
KY21.Chr7.401	0.125886	0.115651	1.0885	0.276373	0.999415	159.265	197.572	195.91	237.386	SLC6A13 (HGNC:11046, solute carrier family 6 member 13)
KY21.Chr11.424	0.125853	0.0952487	1.32131	0.186397	0.984777	48.7921	47.5173	58.2434	88.303	BDP1 (HGNC:13652, B double prime 1, subunit of RNA polymerase III transcription initiation factor IIIB)
KY21.Chr4.205	0.125818	0.0615619	2.04376	0.0409771	0.488393	10.1267	5.00182	31.0127	24.0826	SFTPD (HGNC:10803, surfactant protein D)
KY21.Chr9.301	0.125662	0.0967633	1.29865	0.194063	0.988699	39.586	72.5264	80.1793	84.8626	CSMD1 (HGNC:14026, CUB and Sushi multiple domains 1)
KY21.Chr2.1313	0.125525	0.0931534	1.34751	0.177816	0.976539	38.6654	43.766	58.9999	68.8076	RERGL (HGNC:26213, RERG like)
KY21.Chr2.1001	0.125522	0.111781	1.12293	0.261468	0.999415	168.471	108.79	202.717	150.23	POLD2 (HGNC:9176, DNA polymerase delta 2, accessory subunit)
KY21.Chr2.696	0.12551	0.108677	1.15489	0.248135	0.999415	547.76	704.007	686.819	733.947	GOLGA4 (HGNC:4427, golgin A4)
KY21.Chr8.1239	0.125373	0.109308	1.14696	0.251398	0.999415	441.891	480.175	523.435	525.231	CFAP70 (HGNC:30726, cilia and flagella associated protein 70)
KY21.Chr10.819	0.125195	0.0709403	1.7648	0.077598	0.695252	8519.28	7872.87	9353.75	8705.3	KIRREL2 (HGNC:18816, kirre like nephrin family adhesion molecule 2)
KY21.Chr12.798	0.125182	0.112933	1.10846	0.267665	0.999415	377.448	381.389	399.384	475.919	ALOX5 (HGNC:435, arachidonate 5-lipoxygenase)
KY21.Chr6.108	0.12518	0.0765215	1.63588	0.101866	0.784656	8868.19	7831.61	9703.21	8735.12	PCNX1 (HGNC:19740, pecanex 1)
KY21.Chr11.157	0.125173	0.0637158	1.96456	0.0494652	0.545535	31915.6	34523.8	36646.5	36370.5	SELP (HGNC:10721, selectin P)
KY21.Chr5.176	0.124949	0.0755275	1.65435	0.0980557	0.772868	3019.59	3129.89	3428.04	3354.37	CFAP69 (HGNC:26107, cilia and flagella associated protein 69)
KY21.Chr3.256	0.124914	0.0772453	1.61711	0.105855	0.79616	2979.08	3069.87	3226.08	3455.29	TNXB (HGNC:11976, tenascin XB)
KY21.Chr1.570	0.124794	0.112098	1.11326	0.265596	0.999415	130.726	115.042	130.859	182.34	TUT4 (HGNC:28981, terminal uridylyl transferase 4)
KY21.Chr1.684	0.124765	0.0932019	1.33865	0.180683	0.978947	1059.62	1060.39	1192.1	1169.73	LRRC74B (HGNC:34301, leucine rich repeat containing 74B)
KY21.Chr8.237	0.124764	0.105224	1.1857	0.23574	0.999415	74.5691	72.5264	108.923	89.4498	TLR2 (HGNC:11848, toll like receptor 2)
KY21.Chr13.62	0.124715	0.079873	1.56141	0.118427	0.827858	2491.16	2450.89	2635.33	2831.43	GJA8 (HGNC:4281, gap junction protein alpha 8)
KY21.Chr6.231	0.124577	0.0678973	1.83478	0.0665378	0.645454	8034.13	7605.27	8767.53	8436.95	Onecut (one cut homeobox) ONECUT2 (HGNC:8139, one cut homeobox 2)
KY21.Chr11.1172	0.124572	0.0990098	1.25817	0.208329	0.999415	814.736	811.546	882.729	940.37	OVCH1 (HGNC:23080, ovochymase 1)
KY21.Chr3.872	0.124449	0.0997479	1.24764	0.212164	0.999415	47.8715	75.0274	93.7946	80.2755	FUT5 (HGNC:4016, fucosyltransferase 5)
KY21.UAContig3.144	0.124375	0.10944	1.13646	0.255763	0.999415	135.329	82.5301	144.474	139.909	ZNF410 (HGNC:20144, zinc finger protein 410)
KY21.Chr2.704	0.124357	0.107357	1.15835	0.246722	0.999415	575.379	721.513	716.319	750.002	PIGA (HGNC:8957, phosphatidylinositol glycan anchor biosynthesis class A)
KY21.Chr12.569	0.124317	0.0733807	1.69413	0.0902404	0.74283	14743.5	12707.1	15333.2	14922.1	CDH18 (HGNC:1757, cadherin 18)
KY21.Chr11.151	0.124081	0.110907	1.11878	0.263233	0.999415	714.39	515.188	724.639	682.342	NPFFR2 (HGNC:4525, neuropeptide FF receptor 2)
KY21.Chr3.6	0.124011	0.105841	1.17167	0.241329	0.999415	549.602	590.215	630.845	655.965	ADORA2A (HGNC:263, adenosine A2a receptor)
KY21.Chr10.512	0.123974	0.110377	1.12319	0.261357	0.999415	418.876	442.661	474.268	508.029	FUT6 (HGNC:4017, fucosyltransferase 6)
KY21.Chr14.651	0.123815	0.113956	1.08652	0.277251	0.999415	319.45	351.378	363.076	411.699	RXFP2 (HGNC:17318, relaxin family peptide receptor 2)
KY21.Chr8.1057	0.123746	0.0737685	1.67749	0.0934464	0.752813	11794.8	10622.6	11706.9	13000	RPL37 (HGNC:10347, ribosomal protein L37)
KY21.Chr11.1183	0.12365	0.0960607	1.28721	0.198021	0.992398	1349.61	1124.16	1396.33	1368.12	MIDEAS (HGNC:19853, mitotic deacetylase associated SANT domain protein)
KY21.Chr14.236	0.123569	0.115142	1.07319	0.283188	0.999415	319.45	346.376	335.845	440.368	IQCM (HGNC:53443, IQ motif containing M)
KY21.Chr1.778	0.123559	0.0745432	1.65755	0.0974089	0.770178	4304.75	3948.94	4591.4	4505.75	NAB1 (HGNC:7626, NGFI-A binding protein 1)
KY21.UAContig2.38	0.123435	0.0464573	2.65695	0.00788507	NA	0	0	36.3076	9.17434	NYNRIN (HGNC:20165, NYN domain and retroviral integrase containing)
KY21.Chr1.239	0.123402	0.0850799	1.45042	0.146941	0.912087	1620.27	1634.35	1819.92	1782.12	BBS1 (HGNC:966, Bardet-Biedl syndrome 1)
KY21.Chr11.870	0.123344	0.102215	1.20671	0.227543	0.999415	699.66	802.793	840.37	844.039	GALM (HGNC:24063, galactose mutarotase)
KY21.Chr6.700	0.123329	0.0751951	1.64012	0.100981	0.782052	33867.2	29124.4	36446.8	32963.4	{ALR-like} KMT2C (HGNC:13726, lysine methyltransferase 2C)
KY21.Chr3.1140	0.123258	0.0954294	1.29162	0.196489	0.992366	1132.34	1024.12	1244.29	1160.55	THBS3 (HGNC:11787, thrombospondin 3)
KY21.Chr1.374	0.123166	0.110034	1.11934	0.262993	0.999415	439.129	445.162	524.191	480.506	ADGRE1 (HGNC:3336, adhesion G protein-coupled receptor E1)
KY21.Chr11.739	0.123045	0.0885859	1.38899	0.164837	0.951706	1340.4	1371.75	1486.34	1521.79	MRPL39 (HGNC:14027, mitochondrial ribosomal protein L39)
KY21.Chr5.938	0.122945	0.116234	1.05774	0.290175	0.999415	197.93	212.577	228.435	259.175	ANKRD44 (HGNC:25259, ankyrin repeat domain 44)
KY21.Chr2.1071	0.122933	0.075075	1.63747	0.101533	0.784129	3402.56	3221.17	3642.86	3655.97	WBP2 (HGNC:12738, WW domain binding protein 2)
KY21.Chr1.399	0.122713	0.110167	1.11389	0.265328	0.999415	142.694	105.038	193.641	123.854	PIK3R5 (HGNC:30035, phosphoinositide-3-kinase regulatory subunit 5)
KY21.Chr3.1642	0.122604	0.1162	1.05512	0.291372	0.999415	187.804	231.334	231.461	267.203	GNRHR (HGNC:4421, gonadotropin releasing hormone receptor)
KY21.Chr1.827	0.122557	0.0537219	2.28133	0.0225288	NA	2.76182	3.75137	23.4487	19.4955	GIN1 (HGNC:25959, gypsy retrotransposon integrase 1)
KY21.Chr4.907	0.122473	0.0711337	1.72173	0.0851189	0.72691	4163.9	4146.51	4586.1	4550.47	{Groucho1} TLE4 (HGNC:11840, TLE family member 4, transcriptional corepressor)
KY21.Chr14.645	0.122224	0.115571	1.05757	0.290254	0.999415	287.229	248.841	323.743	301.606	RSPH14 (HGNC:13437, radial spoke head 14 homolog)
KY21.Chr5.827	0.122176	0.112435	1.08664	0.277198	0.999415	363.639	393.894	412.243	455.277	NSUN4 (HGNC:31802, NOP2/Sun RNA methyltransferase 4)
KY21.Chr7.699	0.122155	0.103859	1.17616	0.23953	0.999415	121.52	63.7732	147.5	105.505	SLC17A5 (HGNC:10933, solute carrier family 17 member 5)
KY21.Chr11.1236	0.122067	0.0625446	1.95167	0.0509773	0.555013	16334.3	16666.1	17774.1	18401.4	RPLP2 (HGNC:10377, ribosomal protein lateral stalk subunit P2)
KY21.Chr1.1989	0.122042	0.102191	1.19425	0.23238	0.999415	53.3951	93.7842	99.0895	103.211	TECTA (HGNC:11720, tectorin alpha)
KY21.Chr4.203	0.121924	0.0488738	2.49468	0.0126072	NA	0	2.50091	26.4743	16.0551	PPM1B (HGNC:9276, protein phosphatase, Mg2+/Mn2+ dependent 1B)
KY21.Chr9.439	0.121816	0.0972029	1.25321	0.210129	0.999415	938.097	874.069	1026.45	995.416	KLHL12 (HGNC:19360, kelch like family member 12)
KY21.Chr13.236	0.121774	0.100913	1.20673	0.227537	0.999415	806.451	732.767	844.152	881.883	CFB (HGNC:1037, complement factor B)
KY21.Chr9.839	0.121575	0.0936317	1.29843	0.194138	0.988699	1199.55	1100.4	1242.02	1318.81	ODAD4 (HGNC:25280, outer dynein arm docking complex subunit 4)
KY21.Chr9.1126	0.12157	0.116036	1.04769	0.294783	0.999415	220.945	256.343	272.307	286.698	ALPL (HGNC:438, alkaline phosphatase, biomineralization associated)
KY21.Chr9.947	0.121523	0.0794461	1.52963	0.126107	0.85468	2386.21	2543.43	2727.61	2702.99	PAK1IP1 (HGNC:20882, PAK1 interacting protein 1)
KY21.Chr5.635	0.121508	0.0981224	1.23833	0.215595	0.999415	1039.36	947.846	1043.84	1178.9	SPATA17 (HGNC:25184, spermatogenesis associated 17)
KY21.Chr1.2170	0.121439	0.0672981	1.8045	0.0711533	0.667808	8329.64	8804.46	9567.81	9224.8	ZAP70 (HGNC:12858, zeta chain of T cell receptor associated protein kinase 70)
KY21.Chr3.108	0.121398	0.114023	1.06468	0.287021	0.999415	476.874	704.007	603.614	754.589	SELP (HGNC:10721, selectin P)
KY21.Chr10.636	0.121353	0.0966927	1.25504	0.209465	0.999415	930.732	1041.63	1087.72	1107.8	ZNF562 (HGNC:25950, zinc finger protein 562)
KY21.Chr10.1056	0.121256	0.113039	1.0727	0.283406	0.999415	122.441	116.292	139.936	158.257	KLHL12 (HGNC:19360, kelch like family member 12)
KY21.Chr5.960	0.121188	0.103667	1.16902	0.242397	0.999415	1027.4	1101.65	1033.25	1361.24	NFX1 (HGNC:7803, nuclear transcription factor, X-box binding 1)
KY21.Chr11.228	0.121135	0.110046	1.10076	0.271	0.999415	461.223	523.941	520.409	598.626	BBOX1 (HGNC:964, gamma-butyrobetaine hydroxylase 1)
KY21.Chr2.420	0.121128	0.0717642	1.68786	0.0914385	0.746103	14.7297	15.0055	35.5512	32.1102	CNBP (HGNC:13164, CCHC-type zinc finger nucleic acid binding protein)
KY21.Chr13.288	0.121106	0.0992632	1.22005	0.222447	0.999415	805.53	901.579	947.78	956.425	CYP24A1 (HGNC:2602, cytochrome P450 family 24 subfamily A member 1)
KY21.Chr13.83	0.121017	0.0781933	1.54767	0.121702	0.838005	50776.9	62640.3	61520.2	63369.5	HMCN1 (HGNC:19194, hemicentin 1)
KY21.Chr10.1154	0.121013	0.109269	1.10748	0.268087	0.999415	104.028	87.5319	136.91	110.092	UBR5 (HGNC:16806, ubiquitin protein ligase E3 component n-recognin 5)
KY21.Chr11.247	0.120935	0.114167	1.05927	0.289475	0.999415	147.297	123.795	173.218	160.551	CYP3A5 (HGNC:2638, cytochrome P450 family 3 subfamily A member 5)
KY21.Chr5.603	0.120872	0.0835697	1.44636	0.148075	0.914433	1837.53	1961.97	2077.85	2114.69	SYN3 (HGNC:11496, synapsin III)
KY21.Chr11.583	0.120867	0.0752482	1.60624	0.108221	0.797814	3405.32	3600.06	3766.91	3936.94	SELP (HGNC:10721, selectin P)
KY21.Chr13.409	0.120866	0.101982	1.18517	0.235949	0.999415	682.169	685.25	776.075	754.589	C9orf43 (HGNC:23570, chromosome 9 open reading frame 43)
KY21.Chr7.271	0.120846	0.0875557	1.38022	0.16752	0.956228	1568.71	1469.29	1653.51	1711.01	NUP98 (HGNC:8068, nucleoporin 98 and 96 precursor)
KY21.Chr10.357	0.120836	0.113474	1.06488	0.286931	0.999415	117.838	128.797	155.82	149.083	CYP2C8 (HGNC:2622, cytochrome P450 family 2 subfamily C member 8)
KY21.Chr2.104	0.12082	0.0852203	1.41774	0.156266	0.934386	1653.41	1613.09	1782.85	1827.99	TMTC3 (HGNC:26899, transmembrane O-mannosyltransferase targeting cadherins 3)
KY21.Chr1.1685	0.120806	0.101833	1.18631	0.235501	0.999415	686.772	747.773	809.357	794.727	PATL1 (HGNC:26721, PAT1 homolog 1, processing body mRNA decay factor)
KY21.Chr7.1210	0.1208	0.0719931	1.67793	0.0933602	0.752813	3841.69	3853.9	4223.03	4229.37	BICDL1 (HGNC:28095, BICD family like cargo adaptor 1)
KY21.Chr3.57	0.120798	0.111923	1.0793	0.280455	0.999415	411.511	371.385	459.14	434.634	SSPOP (HGNC:21998, SCO-spondin, pseudogene)
KY21.Chr1.1615	0.120733	0.115863	1.04203	0.297396	0.999415	188.724	162.559	223.14	198.395	FBXO9 (HGNC:13588, F-box protein 9)
KY21.Chr11.280	0.120682	0.0655973	1.83974	0.065807	0.642658	12106	11381.6	13018.5	12726	PPAT (HGNC:9238, phosphoribosyl pyrophosphate amidotransferase)
KY21.Chr6.469	0.120679	0.113272	1.0654	0.286697	0.999415	353.513	436.409	474.268	427.754	PRSS8 (HGNC:9491, serine protease 8)
KY21.Chr11.134	0.120616	0.113567	1.06207	0.288203	0.999415	347.068	325.119	400.896	370.414	TMBIM1 (HGNC:23410, transmembrane BAX inhibitor motif containing 1)
KY21.Chr9.46	0.120606	0.0918278	1.31339	0.189051	0.987796	3137.42	4017.71	3733.63	4199.55	CA9 (HGNC:1383, carbonic anhydrase 9)
KY21.Chr5.913	0.120519	0.106192	1.13492	0.256411	0.999415	570.775	536.446	631.601	615.828	KAZALD1 (HGNC:25460, Kazal type serine peptidase inhibitor domain 1)
KY21.Chr13.127	0.120495	0.0557294	2.16215	0.0306064	NA	5.52363	3.75137	31.0127	16.0551	KCTD8 (HGNC:22394, potassium channel tetramerization domain containing 8)
KY21.Chr12.444	0.120462	0.0948362	1.27021	0.204009	0.999245	82.8545	35.0128	84.7177	92.8902	THAP9 (HGNC:23192, THAP domain containing 9)
KY21.Chr9.675	0.120392	0.104267	1.15465	0.248232	0.999415	63.5218	90.0328	114.974	90.5966	TNXB (HGNC:11976, tenascin XB)
KY21.Chr4.663	0.120361	0.11267	1.06826	0.285401	0.999415	365.48	388.892	457.627	402.524	CHST8 (HGNC:15993, carbohydrate sulfotransferase 8)
KY21.Chr11.339	0.120318	0.103198	1.1659	0.243656	0.999415	69.966	97.5356	142.205	83.7159	NGFR (HGNC:7809, nerve growth factor receptor)
KY21.Chr12.1069	0.120297	0.108051	1.11333	0.265566	0.999415	76.4103	101.287	112.705	118.12	SLC15A3 (HGNC:18068, solute carrier family 15 member 3)
KY21.Chr7.241	0.120252	0.113997	1.05487	0.291486	0.999415	165.709	120.044	175.487	177.753	ZCCHC3 (HGNC:16230, zinc finger CCHC-type containing 3)
KY21.Chr4.820	0.120244	0.112009	1.07352	0.283038	0.999415	130.726	101.287	154.307	137.615	TJP1 (HGNC:11827, tight junction protein 1)
KY21.Chr4.36	0.120078	0.113517	1.0578	0.290148	0.999415	342.465	326.369	396.358	370.414	BTN2A2 (HGNC:1137, butyrophilin subfamily 2 member A2)
KY21.Chr6.666	0.120027	0.0741435	1.61885	0.10548	0.795661	4157.46	3867.66	4471.89	4346.34	CSTF2 (HGNC:2484, cleavage stimulation factor subunit 2)
KY21.Chr10.125	0.119925	0.115689	1.03662	0.299914	0.999415	242.119	287.605	310.884	303.9	GIN1 (HGNC:25959, gypsy retrotransposon integrase 1)
KY21.Chr8.1219	0.11986	0.106238	1.12822	0.259228	0.999415	76.4103	91.2833	93.0382	129.588	MEP1A (HGNC:7015, meprin A subunit alpha)
KY21.Chr12.452	0.119774	0.0681431	1.75768	0.0788017	0.699665	13918.6	12922.2	15208.3	14211.1	Pax2/5/8.b (Paired box 2/5/8.b) PAX5 (HGNC:8619, paired box 5)
KY21.Chr8.316	0.119769	0.0600671	1.99392	0.0461607	0.522679	1.68576e+06	1.76972e+06	1.91842e+06	1.86041e+06	SSPOP (HGNC:21998, SCO-spondin, pseudogene)
KY21.Chr3.1085	0.119745	0.111735	1.07168	0.283862	0.999415	395.86	468.921	468.217	516.057	COQ3 (HGNC:18175, coenzyme Q3, methyltransferase)
KY21.Chr9.829	0.119534	0.0661577	1.80681	0.0707926	0.666622	9778.67	9678.53	10342.4	10972.5	RPL28 (HGNC:10330, ribosomal protein L28)
KY21.Chr7.832	0.119416	0.0799171	1.49425	0.13511	0.878978	28.5388	23.7587	64.2947	32.1102	COL11A2 (HGNC:2187, collagen type XI alpha 2 chain)
KY21.Chr9.142	0.119329	0.0904652	1.31906	0.187148	0.985211	1515.32	1374.25	1544.59	1659.41	SPAG6 (HGNC:11215, sperm associated antigen 6)
KY21.Chr1.304	0.119276	0.0820399	1.45388	0.145979	0.909988	1985.75	1959.46	2136.1	2212.16	SVEP1 (HGNC:15985, sushi, von Willebrand factor type A, EGF and pentraxin domain containing 1)
KY21.Chr2.753	0.119181	0.0734682	1.62221	0.104759	0.793074	9131.49	8069.19	9696.4	9185.81	DNAH11 (HGNC:2942, dynein axonemal heavy chain 11)
KY21.Chr4.250	0.119128	0.087256	1.36527	0.172167	0.969349	1440.75	1473.04	1626.28	1590.6	FASN (HGNC:3594, fatty acid synthase)
KY21.Chr2.1368	0.119125	0.0838788	1.4202	0.15555	0.932641	1897.37	2024.49	2101.3	2222.48	BET1L (HGNC:19348, Bet1 golgi vesicular membrane trafficking protein like)
KY21.Chr7.748	0.119056	0.111344	1.06926	0.284953	0.999415	559.728	433.908	549.909	583.717	NOTCH2 (HGNC:7882, notch receptor 2)
KY21.Chr12.574	0.119052	0.108398	1.09828	0.272081	0.999415	558.808	724.014	720.857	723.626	PXDN (HGNC:14966, peroxidasin)
KY21.Chr7.419	0.119051	0.0669124	1.77921	0.075206	0.688021	9070.73	8525.61	9696.4	9575.72	FTH1P19 (HGNC:33525, ferritin heavy chain 1 pseudogene 19)
KY21.Chr10.777	0.119047	0.114378	1.04082	0.297958	0.999415	135.329	138.801	155.82	180.046	ATP8A2 (HGNC:13533, ATPase phospholipid transporting 8A2)
KY21.Chr7.456	0.119021	0.0572322	2.07962	0.0375605	0.46522	9.20606	2.50091	31.0127	20.6423	ITSN2 (HGNC:6184, intersectin 2)
KY21.Chr14.647	0.118986	0.105593	1.12684	0.25981	0.999415	593.791	577.711	630.088	688.076	Otp (orthopedia homeobox) OTP (HGNC:8518, orthopedia homeobox)
KY21.Chr3.1069	0.11892	0.104389	1.13919	0.254622	0.999415	64.4424	100.036	94.5511	126.147	TAF1L (HGNC:18056, TATA-box binding protein associated factor 1 like)
KY21.Chr11.1288	0.118848	0.0738158	1.61006	0.107384	0.797749	3536.05	3452.51	3779.02	3893.36	B3GALT1 (HGNC:916, beta-1,3-galactosyltransferase 1)
KY21.Chr2.734	0.118753	0.103972	1.14216	0.253387	0.999415	628.774	707.758	731.447	764.911	GRIA3 (HGNC:4573, glutamate ionotropic receptor AMPA type subunit 3)
KY21.Chr14.843	0.118737	0.0963935	1.2318	0.218025	0.999415	965.715	979.107	1031.74	1131.88	SPATA18 (HGNC:29579, spermatogenesis associated 18)
KY21.Chr7.687	0.118653	0.0747385	1.58758	0.112382	0.808467	4559.76	4136.51	4791.85	4758.04	ENPP7 (HGNC:23764, ectonucleotide pyrophosphatase/phosphodiesterase 7)
KY21.Chr3.1674	0.118622	0.10839	1.0944	0.273781	0.999415	508.174	470.171	556.717	548.167	Cers-r.d (ceramide synthase-related.d) CERS6 (HGNC:23826, ceramide synthase 6)
KY21.Chr8.326	0.118617	0.061475	1.92952	0.0536662	0.569563	16800.1	17003.7	18537.3	18409.5	RAB3C (HGNC:30269, RAB3C, member RAS oncogene family)
KY21.Chr14.73	0.11857	0.0855454	1.38605	0.165731	0.953351	1681.95	1601.83	1794.2	1830.28	OTOP2 (HGNC:19657, otopetrin 2)
KY21.Chr14.617	0.11849	0.076121	1.55661	0.119564	0.830928	3069.3	2938.57	3336.52	3261.48	L1TD1 (HGNC:25595, LINE1 type transposase domain containing 1)
KY21.Chr3.26	0.118456	0.0916698	1.29221	0.196285	0.992366	1468.37	1508.05	1765.46	1524.09	SRR (HGNC:14398, serine racemase)
KY21.Chr1.1417	0.118455	0.0704207	1.6821	0.0925495	0.748982	11846.4	10890.2	12961.8	11951.9	{Raf1} ARAF (HGNC:646, A-Raf proto-oncogene, serine/threonine kinase)
KY21.Chr9.1106	0.118315	0.0758737	1.55937	0.118908	0.828499	3947.56	3682.59	4323.63	4052.76	NME8 (HGNC:16473, NME/NM23 family member 8)
KY21.Chr7.404	0.118243	0.0733708	1.61158	0.107054	0.797749	4825.81	4793	5039.95	5514.93	RNASEK (HGNC:33911, ribonuclease K)
KY21.Chr8.1062	0.118209	0.062874	1.8801	0.0600945	0.612094	14986.5	15001.7	16709.8	16066.6	GAK (HGNC:4113, cyclin G associated kinase)
KY21.Chr1.1630	0.118171	0.11465	1.0307	0.30268	0.999415	296.435	347.627	391.063	347.478	POM121 (HGNC:19702, POM121 transmembrane nucleoporin)
KY21.Chr2.1264	0.118083	0.11478	1.02878	0.303582	0.999415	353.513	287.605	381.986	357.799	CNBD2 (HGNC:16145, cyclic nucleotide binding domain containing 2)
KY21.Chr2.1270	0.118072	0.0775089	1.52333	0.127675	0.86161	3552.62	3935.18	4005.18	4216.76	PKN2 (HGNC:9406, protein kinase N2)
KY21.Chr14.413	0.117768	0.0624715	1.88515	0.0594094	0.608165	11.0473	6.25228	30.2563	24.0826	TAS1R1 (HGNC:14448, taste 1 receptor member 1)
KY21.Chr2.959	0.117722	0.104924	1.12197	0.261875	0.999415	78.2515	71.276	86.987	113.532	PLEKHG7 (HGNC:33829, pleckstrin homology and RhoGEF domain containing G7)
KY21.Chr6.426	0.117683	0.107038	1.09945	0.271574	0.999415	85.6163	75.0274	102.872	107.798	VIT (HGNC:12697, vitrin)
KY21.Chr6.160	0.11766	0.0932714	1.26148	0.207137	0.999415	1820.04	1494.29	1878.92	1795.88	CCDC146 (HGNC:29296, coiled-coil domain containing 146)
KY21.Chr10.1141	0.117635	0.112476	1.04587	0.295621	0.999415	435.446	373.886	488.64	433.488	TEP1 (HGNC:11726, telomerase associated protein 1)
KY21.Chr2.207	0.117634	0.0753465	1.56124	0.118467	0.827858	8765.09	7607.77	9217.59	8747.73	{Ci-ZF105} ZNF385B (HGNC:26332, zinc finger protein 385B)
KY21.Chr14.228	0.117538	0.0618444	1.90055	0.057361	0.595018	18903.7	18851.9	20258.9	20982.9	RPS14 (HGNC:10387, ribosomal protein S14)
KY21.Chr1.836	0.11751	0.0590229	1.99092	0.0464895	0.522798	4.60303	8.75319	20.423	29.8166	ZBTB40 (HGNC:29045, zinc finger and BTB domain containing 40)
KY21.Chr12.612	0.117395	0.115429	1.01703	0.309138	0.999415	278.944	257.594	298.781	323.395	CTSV (HGNC:2538, cathepsin V)
KY21.Chr2.874	0.117393	0.0644421	1.82169	0.0685027	0.655919	6.44424	15.0055	34.7948	25.2294	GPNMB (HGNC:4462, glycoprotein nmb)
KY21.Chr4.1112	0.117349	0.0847601	1.38449	0.16621	0.953452	2086.09	2383.37	2459.08	2458.72	TNXB (HGNC:11976, tenascin XB)
KY21.Chr5.893	0.11731	0.108268	1.08352	0.278576	0.999415	669.28	535.195	696.652	662.846	ERC1 (HGNC:17072, ELKS/RAB6-interacting/CAST family member 1)
KY21.Chr2.912	0.117299	0.115218	1.01806	0.308651	0.999415	430.843	301.36	422.076	426.607	RIPOR3 (HGNC:16168, RIPOR family member 3)
KY21.Chr7.210	0.117278	0.0578002	2.02902	0.0424559	0.498909	7.36485	5.00182	34.0384	16.0551	SNX19 (HGNC:21532, sorting nexin 19)
KY21.Chr11.496	0.117168	0.0587664	1.99379	0.0461749	0.522679	11.9679	2.50091	31.7692	24.0826	SYNE1 (HGNC:17089, spectrin repeat containing nuclear envelope protein 1)
KY21.Chr2.1336	0.11708	0.0892175	1.3123	0.189418	0.987906	1381.83	1351.74	1464.41	1556.2	SVIP (HGNC:25238, small VCP interacting protein)
KY21.Chr6.233	0.117069	0.115433	1.01417	0.310501	0.999415	161.106	148.804	186.076	186.927	CASP3 (HGNC:1504, caspase 3)
KY21.Chr7.893	0.116996	0.113404	1.03167	0.302225	0.999415	503.571	777.784	699.678	760.323	SLC22A5 (HGNC:10969, solute carrier family 22 member 5)
KY21.Chr7.173	0.116897	0.0880677	1.32735	0.184392	0.983302	1454.56	1435.52	1639.14	1547.02	ACE (HGNC:2707, angiotensin I converting enzyme)
KY21.Chr7.480	0.116889	0.0723916	1.61467	0.106382	0.797199	4141.8	4354.09	4713.94	4586.02	Foxp (forkhead box p) // Ci-ZF255 FOXP4 (HGNC:20842, forkhead box P4)
KY21.Chr1.1520	0.116851	0.114916	1.01684	0.309231	0.999415	293.673	298.859	317.692	365.827	C3orf38 (HGNC:28384, chromosome 3 open reading frame 38)
KY21.Chr2.273	0.116831	0.11539	1.01249	0.311306	0.999415	376.528	536.446	600.588	448.396	DISP3 (HGNC:29251, dispatched RND transporter family member 3)
KY21.Chr5.394	0.116775	0.0893896	1.30636	0.19143	0.988699	1516.24	1480.54	1568.03	1744.27	COL14A1 (HGNC:2191, collagen type XIV alpha 1 chain)
KY21.Chr2.167	0.116662	0.104921	1.11191	0.266177	0.999415	701.501	607.722	717.075	752.296	INS (HGNC:6081, insulin)
KY21.Chr2.501	0.116647	0.10895	1.07065	0.284326	0.999415	81.0133	116.292	120.269	131.881	PDE10A (HGNC:8772, phosphodiesterase 10A)
KY21.Chr9.368	0.11659	0.0722433	1.61385	0.10656	0.797332	5542.97	5670.82	5866.7	6415.16	VIL1 (HGNC:12690, villin 1)
KY21.Chr13.250	0.116549	0.0915308	1.27333	0.202902	0.998053	1397.48	1247.95	1459.11	1467.89	SLC22A4 (HGNC:10968, solute carrier family 22 member 4)
KY21.Chr3.783	0.116466	0.06811	1.70997	0.0872715	0.732967	11.0473	15.0055	24.2051	40.1377	FBXL8 (HGNC:17875, F-box and leucine rich repeat protein 8)
KY21.Chr6.257	0.116396	0.0897855	1.29638	0.194844	0.991227	1443.51	1633.1	1669.39	1723.63	CCDC83 (HGNC:28535, coiled-coil domain containing 83)
KY21.Chr9.859	0.116368	0.100864	1.15372	0.248617	0.999415	832.227	991.611	983.331	1045.87	MTRF1L (HGNC:21051, mitochondrial translation release factor 1 like)
KY21.Chr5.602	0.116364	0.115148	1.01057	0.312224	0.999415	278.023	271.349	309.371	324.542	SPTBN5 (HGNC:15680, spectrin beta, non-erythrocytic 5)
KY21.Chr10.293	0.116326	0.113134	1.02821	0.303851	0.999415	529.348	446.413	633.87	477.066	AKAP9 (HGNC:379, A-kinase anchoring protein 9)
KY21.Chr11.880	0.116171	0.0891911	1.30249	0.192748	0.988699	1344.08	1448.03	1552.91	1524.09	ACHE (HGNC:108, acetylcholinesterase (Cartwright blood group))
KY21.Chr11.262	0.116122	0.0735812	1.57815	0.114531	0.812634	11984.4	10435.1	12573	11980.5	HUNK (HGNC:13326, hormonally up-regulated Neu-associated kinase)
KY21.Chr5.738	0.116077	0.0735073	1.57912	0.114308	0.812267	6587.85	7451.47	7753.94	7610.12	TRIM50 (HGNC:19017, tripartite motif containing 50)
KY21.Chr14.615	0.116057	0.0897248	1.29348	0.195846	0.992366	3231.33	4006.46	3738.17	4245.43	GLIPR2 (HGNC:18007, GLI pathogenesis related 2)
KY21.Chr11.765	0.115941	0.103821	1.11675	0.264103	0.999415	621.409	661.491	698.165	735.094	KCNH1 (HGNC:6250, potassium voltage-gated channel subfamily H member 1)
KY21.Chr8.502	0.115907	0.103322	1.1218	0.261948	0.999415	64.4424	88.7824	83.9613	122.707	DNAH5 (HGNC:2950, dynein axonemal heavy chain 5)
KY21.Chr13.328	0.115892	0.0721226	1.60687	0.108083	0.797814	11299.5	9989.89	11909.7	11389.9	MAGI1 (HGNC:946, membrane associated guanylate kinase, WW and PDZ domain containing 1)
KY21.Chr12.583	0.115796	0.115748	1.00042	0.317106	0.999415	277.102	363.883	406.948	331.423	SSTR2 (HGNC:11331, somatostatin receptor 2)
KY21.Chr12.12	0.115763	0.0992116	1.16683	0.243277	0.999415	59.8394	50.0182	76.3973	77.9819	ABCA12 (HGNC:14637, ATP binding cassette subfamily A member 12)
KY21.Chr14.576	0.115732	0.0998424	1.15915	0.246396	0.999415	47.8715	102.537	102.115	105.505	SLC7A4 (HGNC:11062, solute carrier family 7 member 4)
KY21.Chr4.1154	0.115595	0.102833	1.1241	0.260969	0.999415	708.866	702.756	743.549	833.718	NOMO1 (HGNC:30060, NODAL modulator 1)
KY21.Chr1.262	0.115585	0.0640359	1.805	0.0710747	0.667808	10288.7	10572.6	11387	11376.2	SCN5A (HGNC:10593, sodium voltage-gated channel alpha subunit 5)
KY21.Chr12.47	0.115585	0.114979	1.00527	0.314768	0.999415	165.709	136.3	177.756	188.074	KLHL12 (HGNC:19360, kelch like family member 12)
KY21.Chr8.984	0.115498	0.0689391	1.67536	0.0938644	0.754106	14162.6	13264.8	15638	14331.5	FSIP2 (HGNC:21675, fibrous sheath interacting protein 2)
KY21.Chr4.1046	0.115497	0.0948625	1.21752	0.223407	0.999415	1212.44	1065.39	1276.06	1247.71	C1orf112 (HGNC:25565, chromosome 1 open reading frame 112)
KY21.Chr3.617	0.115393	0.0642472	1.79608	0.0724814	0.676699	12.8885	7.50274	22.6923	35.5506	FKBPL (HGNC:13949, FKBP prolyl isomerase like)
KY21.Chr12.705	0.115385	0.0937708	1.2305	0.21851	0.999415	1223.48	1269.21	1465.92	1285.55	MAMDC4 (HGNC:24083, MAM domain containing 4)
KY21.Chr7.621	0.115376	0.112489	1.02566	0.30505	0.999415	387.575	368.884	453.845	404.818	ALDH1A2 (HGNC:15472, aldehyde dehydrogenase 1 family member A2)
KY21.Chr2.213	0.115365	0.107923	1.06895	0.28509	0.999415	790.8	1047.88	926.6	1138.76	GTF2IRD1 (HGNC:4661, GTF2I repeat domain containing 1)
KY21.Chr5.717	0.115155	0.0618749	1.86109	0.062731	0.627266	70875.6	74047	81105.9	76894.7	CD109 (HGNC:21685, CD109 molecule)
KY21.Chr14.152	0.115028	0.104865	1.09692	0.272677	0.999415	760.42	686.5	875.165	740.828	ATL2 (HGNC:24047, atlastin GTPase 2)
KY21.Chr5.534	0.114948	0.0653968	1.7577	0.0787979	0.699665	53774.4	57037	57961.3	62953.2	MON1A (HGNC:28207, MON1 homolog A, secretory trafficking associated)
KY21.Chr8.159	0.114912	0.106686	1.0771	0.281435	0.999415	79.1721	77.5283	104.384	99.7709	FASTKD5 (HGNC:25790, FAST kinase domains 5)
KY21.Chr5.1016	0.114906	0.115698	0.993151	0.320636	0.999415	330.497	251.342	335.845	339.451	MAGEC1 (HGNC:6812, MAGE family member C1)
KY21.Chr2.1133	0.114886	0.07644	1.50295	0.132852	0.872942	22.0945	20.0073	51.4358	29.8166	COL22A1 (HGNC:22989, collagen type XXII alpha 1 chain)
KY21.Chr12.136	0.114856	0.116	0.990146	0.322103	0.999415	187.804	170.062	201.961	223.625	TECTA (HGNC:11720, tectorin alpha)
KY21.Chr12.654	0.114854	0.113439	1.01248	0.311308	0.999415	348.91	361.382	375.179	435.781	KLHL14 (HGNC:29266, kelch like family member 14)
KY21.Chr11.567	0.114818	0.086876	1.32163	0.186291	0.984777	34.0624	30.0109	46.8973	57.3396	MYH6 (HGNC:7576, myosin heavy chain 6)
KY21.Chr8.934	0.114743	0.0949887	1.20797	0.227059	0.999415	1294.37	1112.91	1351.7	1314.22	SVEP1 (HGNC:15985, sushi, von Willebrand factor type A, EGF and pentraxin domain containing 1)
KY21.Chr1.1743	0.114739	0.112248	1.02219	0.30669	0.999415	372.845	387.641	410.73	452.983	CLCA2 (HGNC:2016, chloride channel accessory 2)
KY21.Chr4.883	0.114707	0.109005	1.05231	0.292659	0.999415	89.2987	110.04	108.166	146.789	CRABP2 (HGNC:2339, cellular retinoic acid binding protein 2)
KY21.Chr11.65	0.114574	0.10996	1.04195	0.297433	0.999415	579.061	762.778	692.87	818.81	GNG10 (HGNC:4402, G protein subunit gamma 10)
KY21.Chr12.1091	0.114547	0.0818232	1.39994	0.161532	0.944888	2945.02	3077.37	3088.42	3524.09	TAF10 (HGNC:11543, TATA-box binding protein associated factor 10)
KY21.Chr11.568	0.114194	0.065165	1.75238	0.0797081	0.70352	20018.6	19097	22039.5	20612.4	ATP2A2 (HGNC:812, ATPase sarcoplasmic/endoplasmic reticulum Ca2+ transporting 2)
KY21.Chr5.910	0.114076	0.0871561	1.30887	0.190577	0.988699	34.983	30.0109	47.6537	57.3396	PLXDC1 (HGNC:20945, plexin domain containing 1)
KY21.Chr14.708	0.114052	0.104967	1.08655	0.277234	0.999415	586.426	653.988	699.678	683.488	CCDC169 (HGNC:34361, coiled-coil domain containing 169)
KY21.Chr9.796	0.113981	0.101084	1.12759	0.259494	0.999415	727.278	804.043	837.344	863.535	RIPK1 (HGNC:10019, receptor interacting serine/threonine kinase 1)
KY21.Chr14.452	0.113861	0.0987368	1.15317	0.248839	0.999415	812.895	804.043	906.177	886.471	CHRAC1 (HGNC:13544, chromatin accessibility complex subunit 1)
KY21.Chr2.1482	0.113813	0.100438	1.13317	0.257145	0.999415	793.562	769.03	903.908	830.278	LKAAEAR1 (HGNC:33718, LKAAEAR motif containing 1)
KY21.Chr3.1466	0.113808	0.0997558	1.14086	0.253927	0.999415	775.15	811.546	855.498	905.966	PRKCB (HGNC:9395, protein kinase C beta)
KY21.Chr7.1202	0.113806	0.114831	0.991076	0.321648	0.999415	142.694	141.302	174.73	167.432	TDP1 (HGNC:18884, tyrosyl-DNA phosphodiesterase 1)
KY21.Chr2.639	0.113728	0.0749496	1.5174	0.129167	0.866337	6739.75	6267.28	6716.91	7516.08	GLIPR2 (HGNC:18007, GLI pathogenesis related 2)
KY21.UAContig7.43	0.113686	0.0565714	2.0096	0.0444737	NA	5.52363	5.00182	20.423	24.0826	GIN1 (HGNC:25959, gypsy retrotransposon integrase 1)
KY21.Chr13.152	0.113603	0.113606	0.999976	0.317322	0.999415	120.599	131.298	148.256	159.404	B3GAT3 (HGNC:923, beta-1,3-glucuronyltransferase 3)
KY21.Chr13.111	0.113585	0.0743533	1.52764	0.126602	0.856695	3561.82	3800.14	4025.61	4018.36	ABHD18 (HGNC:26111, abhydrolase domain containing 18)
KY21.Chr4.1029	0.113564	0.0959322	1.1838	0.236493	0.999415	967.557	936.591	1028.72	1079.13	TRMT10A (HGNC:28403, tRNA methyltransferase 10A)
KY21.Chr14.37	0.11356	0.115833	0.980374	0.326902	0.999415	261.452	256.343	273.82	326.836	ITGB5 (HGNC:6160, integrin subunit beta 5)
KY21.Chr11.409	0.1135	0.115431	0.983269	0.325475	0.999415	296.435	425.155	399.384	428.9	ADRA1A (HGNC:277, adrenoceptor alpha 1A)
KY21.Chr9.844	0.113489	0.0617864	1.8368	0.0662389	0.645104	23022.5	24036.3	25812.4	25425.5	RPL5 (HGNC:10360, ribosomal protein L5)
KY21.Chr4.174	0.113449	0.0921936	1.23056	0.218489	0.999415	40.5066	42.5155	52.9486	72.2479	MBLAC2 (HGNC:33711, metallo-beta-lactamase domain containing 2)
KY21.Chr1.382	0.113435	0.114917	0.987108	0.32359	0.999415	275.261	310.113	329.794	340.597	FBN2 (HGNC:3604, fibrillin 2)
KY21.Chr7.1014	0.113409	0.0962582	1.17817	0.238728	0.999415	923.367	991.611	1074.1	1041.29	UBXN10 (HGNC:26354, UBX domain protein 10)
KY21.Chr11.693	0.11332	0.0832685	1.36089	0.173547	0.969614	2286.78	2583.44	2622.47	2716.75	ACTB (HGNC:132, actin beta)
KY21.Chr5.1021	0.113282	0.0986285	1.14858	0.25073	0.999415	813.815	831.553	929.626	892.205	DNAJB13 (HGNC:30718, DnaJ heat shock protein family (Hsp40) member B13)
KY21.UAContig52.3	0.113282	0.109168	1.03768	0.299419	0.999415	127.044	83.7805	145.987	122.707	LRRCC1 (HGNC:29373, leucine rich repeat and coiled-coil centrosomal protein 1)
KY21.Chr7.642	0.113278	0.0710391	1.59459	0.110804	0.803606	4465.86	4355.34	4869	4760.34	POLR3E (HGNC:30347, RNA polymerase III subunit E)
KY21.Chr4.78	0.113259	0.112477	1.00696	0.313954	0.999415	577.22	437.66	621.768	529.818	JUP (HGNC:6207, junction plakoglobin)
KY21.Chr11.629	0.11318	0.0859218	1.31724	0.187757	0.98653	1796.1	1748.14	1861.52	2035.56	FSTL5 (HGNC:21386, follistatin like 5)
KY21.Chr3.887	0.113147	0.0774	1.46185	0.143783	0.905606	2588.74	2612.2	2819.89	2870.42	MRPS5 (HGNC:14498, mitochondrial ribosomal protein S5)
KY21.Chr3.203	0.113142	0.0699607	1.61723	0.10583	0.79616	18518	17685.2	20908.6	18588.4	Ror (RAR related orphan receptor) RORA (HGNC:10258, RAR related orphan receptor A)
KY21.Chr2.346	0.113049	0.115915	0.975267	0.329428	0.999415	268.817	243.839	320.717	271.79	TMA16 (HGNC:25638, translation machinery associated 16 homolog)
KY21.Chr1.371	0.113028	0.113195	0.998527	0.318024	0.999415	137.17	122.545	139.936	180.046	FBN1 (HGNC:3603, fibrillin 1)
KY21.Chr9.110	0.112992	0.112811	1.00161	0.316534	0.999415	405.066	358.881	458.384	408.258	SLC5A3 (HGNC:11038, solute carrier family 5 member 3)
KY21.Chr5.1017	0.11298	0.108411	1.04215	0.297343	0.999415	96.6636	80.0292	111.948	114.679	HMMR (HGNC:5012, hyaluronan mediated motility receptor)
KY21.Chr11.1124	0.112971	0.0975193	1.15845	0.246681	0.999415	871.814	874.069	989.382	941.517	MUC16 (HGNC:15582, mucin 16, cell surface associated)
KY21.Chr9.1035	0.11297	0.0734982	1.53704	0.124283	0.845826	3827.88	3697.6	4032.41	4191.53	GPX7 (HGNC:4559, glutathione peroxidase 7)
KY21.Chr1.2270	0.112904	0.0967962	1.16641	0.243449	0.999415	60.76	43.766	82.4485	66.514	CUBN (HGNC:2548, cubilin)
KY21.Chr7.466	0.112895	0.0724008	1.55931	0.118923	0.828499	15.6503	18.7568	45.3845	26.3762	COQ3 (HGNC:18175, coenzyme Q3, methyltransferase)
KY21.Chr1.2035	0.11285	0.0970118	1.16326	0.244723	0.999415	1004.38	1146.67	1139.91	1238.54	MOXD1 (HGNC:21063, monooxygenase DBH like 1)
KY21.Chr6.291	0.112659	0.101653	1.10827	0.267746	0.999415	823.021	910.332	890.293	1036.7	CRISPLD2 (HGNC:25248, cysteine rich secretory protein LCCL domain containing 2)
KY21.Chr8.705	0.112477	0.0883274	1.27341	0.202874	0.998053	29.4594	66.2742	53.705	96.3306	DHRS4 (HGNC:16985, dehydrogenase/reductase 4)
KY21.Chr11.15	0.112407	0.0691606	1.6253	0.104098	0.790687	5960	5689.57	6423.42	6278.69	SLC9A3R2 (HGNC:11076, SLC9A3 regulator 2)
KY21.Chr13.55	0.112246	0.107398	1.04514	0.295959	0.999415	94.8224	92.5337	96.0639	146.789	FAM169A (HGNC:29138, family with sequence similarity 169 member A)
KY21.Chr10.362	0.112225	0.112823	0.994703	0.319881	0.999415	397.702	391.393	488.64	403.671	Mnx (motor neuron and pancreas homeobox) MNX1 (HGNC:4979, motor neuron and pancreas homeobox 1)
KY21.Chr2.672	0.112178	0.0597986	1.87593	0.0606652	0.615354	7.36485	7.50274	18.1538	32.1102	SLC7A8 (HGNC:11066, solute carrier family 7 member 8)
KY21.Chr14.308	0.11213	0.104907	1.06885	0.285137	0.999415	718.072	835.305	794.229	938.076	EFEMP2 (HGNC:3219, EGF containing fibulin extracellular matrix protein 2)
KY21.Chr3.1219	0.112094	0.0901406	1.24355	0.213666	0.999415	1684.71	1566.82	1900.1	1674.32	DNAH8 (HGNC:2952, dynein axonemal heavy chain 8)
KY21.Chr3.286	0.111961	0.114483	0.977966	0.328091	0.999415	132.567	141.302	167.166	162.845	CD200 (HGNC:7203, CD200 molecule)
KY21.Chr14.411	0.111875	0.095573	1.17057	0.241772	0.999415	992.413	944.094	1055.95	1083.72	RAN (HGNC:9846, RAN, member RAS oncogene family)
KY21.Chr9.631	0.111782	0.115101	0.971164	0.331466	0.999415	319.45	373.886	347.191	448.396	ZNF682 (HGNC:28857, zinc finger protein 682)
KY21.Chr3.1553	0.111774	0.102575	1.08968	0.275854	0.999415	711.628	660.241	753.383	772.938	HELZ2 (HGNC:30021, helicase with zinc finger 2)
KY21.Chr6.265	0.111724	0.0965602	1.15704	0.247255	0.999415	42.3479	61.2723	68.8332	77.9819	OIT3 (HGNC:29953, oncoprotein induced transcript 3)
KY21.Chr11.122	0.111714	0.107533	1.03889	0.298858	0.999415	584.585	617.725	732.203	608.947	PREX1 (HGNC:32594, phosphatidylinositol-3,4,5-trisphosphate dependent Rac exchange factor 1)
KY21.Chr3.423	0.111689	0.116111	0.961916	0.336092	0.999415	204.374	328.87	300.294	324.542	B3GALT5 (HGNC:920, beta-1,3-galactosyltransferase 5)
KY21.Chr7.1036	0.11165	0.115222	0.968998	0.332546	0.999415	151.9	163.81	204.987	170.872	SERPINB6 (HGNC:8950, serpin family B member 6)
KY21.Chr1.1266	0.111642	0.114751	0.9729	0.330603	0.999415	182.28	202.574	282.897	176.606	BMPR1A (HGNC:1076, bone morphogenetic protein receptor type 1A)
KY21.Chr2.1306	0.111491	0.0636848	1.75067	0.080003	0.70458	17178.5	17573.9	18377.7	19429	RPL10A (HGNC:10299, ribosomal protein L10a)
KY21.Chr4.198	0.111435	0.0622727	1.78947	0.0735389	0.679434	20409.8	20502.5	22761.8	21720.3	ASH1L (HGNC:19088, ASH1 like histone lysine methyltransferase)
KY21.Chr11.414	0.111397	0.0658294	1.69221	0.0906057	0.743835	11250.7	11414.2	11938.4	12732.8	CETN3 (HGNC:1868, centrin 3)
KY21.Chr1.94	0.111392	0.0656732	1.69615	0.0898571	0.741346	10134	9991.14	11241.7	10657.1	KAZN (HGNC:29173, kazrin, periplakin interacting protein)
KY21.Chr10.435	0.111229	0.115425	0.96364	0.335226	0.999415	155.582	153.806	180.782	188.074	SLC7A2 (HGNC:11060, solute carrier family 7 member 2)
KY21.Chr7.912	0.11121	0.101818	1.09224	0.274728	0.999415	78.2515	53.7696	88.4998	90.5966	CFAP52 (HGNC:16053, cilia and flagella associated protein 52)
KY21.Chr12.376	0.111195	0.0652501	1.70414	0.0883543	0.734255	14.7297	7.50274	29.4999	28.6698	PEX11G (HGNC:20208, peroxisomal biogenesis factor 11 gamma)
KY21.Chr11.476	0.110956	0.106067	1.0461	0.295517	0.999415	792.641	967.853	878.19	1086.01	KCNJ5 (HGNC:6266, potassium inwardly rectifying channel subfamily J member 5)
KY21.Chr14.358	0.110868	0.0648305	1.71012	0.0872443	0.732967	16441.1	15546.9	17016.2	17782.2	RPS24 (HGNC:10411, ribosomal protein S24)
KY21.Chr2.469	0.11083	0.0636694	1.7407	0.0817355	0.711694	15220.4	15992.1	16764.3	17169.8	RPL31 (HGNC:10334, ribosomal protein L31)
KY21.Chr6.612	0.110821	0.0668423	1.65795	0.0973277	0.770178	10284.1	9847.34	11265.2	10639.9	CPSF6 (HGNC:13871, cleavage and polyadenylation specific factor 6)
KY21.Chr9.431	0.110814	0.0888602	1.24707	0.212374	0.999415	1333.04	1391.76	1509.03	1480.51	EGFL7 (HGNC:20594, EGF like domain multiple 7)
KY21.Chr2.966	0.110754	0.0958602	1.15537	0.247939	0.999415	1103.81	991.611	1185.29	1127.3	SPATA5 (HGNC:18119, spermatogenesis associated 5)
KY21.Chr7.323	0.110671	0.090682	1.22043	0.222302	0.999415	1243.74	1204.19	1335.06	1356.66	IQCA1 (HGNC:26195, IQ motif containing with AAA domain 1)
KY21.Chr7.319	0.110577	0.0689404	1.60396	0.108723	0.798468	19585	22079.3	22807.2	22541.4	MATN2 (HGNC:6908, matrilin 2)
KY21.Chr11.958	0.110549	0.105664	1.04623	0.295454	0.999415	668.36	795.29	757.921	872.709	NXPE3 (HGNC:28238, neurexophilin and PC-esterase domain family member 3)
KY21.Chr8.1130	0.110435	0.075622	1.46036	0.14419	0.905606	33134.4	29061.8	36127.6	31722.6	MIDN (HGNC:16298, midnolin)
KY21.Chr3.1464	0.110386	0.116232	0.949703	0.342263	0.999415	279.864	242.588	357.781	250.001	FUT5 (HGNC:4016, fucosyltransferase 5)
KY21.Chr6.691	0.110243	0.10765	1.02409	0.305795	0.999415	627.853	532.694	624.037	676.608	LPP (HGNC:6679, LIM domain containing preferred translocation partner in lipoma)
KY21.Chr14.374	0.110219	0.0926775	1.18928	0.23433	0.999415	1178.38	1310.48	1340.36	1395.65	{IRF-like-2} IRF2 (HGNC:6117, interferon regulatory factor 2)
KY21.Chr10.577	0.10986	0.113688	0.966322	0.333883	0.999415	324.053	325.119	366.102	370.414	C2orf16 (HGNC:25275, chromosome 2 open reading frame 16)
KY21.Chr8.562	0.109845	0.11344	0.968303	0.332893	0.999415	371.925	345.126	378.204	436.928	DYNLT5 (HGNC:26882, dynein light chain Tctex-type family member 5)
KY21.Chr3.746	0.109681	0.0800631	1.36993	0.17071	0.968323	26.6976	22.5082	50.6794	35.5506	ITIH2 (HGNC:6167, inter-alpha-trypsin inhibitor heavy chain 2)
KY21.Chr11.1175	0.109582	0.110866	0.98842	0.322947	0.999415	110.473	111.291	116.487	160.551	ECI1 (HGNC:2703, enoyl-CoA delta isomerase 1)
KY21.Chr1.582	0.109569	0.0615089	1.78135	0.0748551	0.687574	24791	23768.7	26422.1	26299.4	TNIK (HGNC:30765, TRAF2 and NCK interacting kinase)
KY21.Chr6.369	0.109549	0.0806929	1.3576	0.17459	0.971568	294951	366028	342609	379390	HMCN1 (HGNC:19194, hemicentin 1)
KY21.Chr4.204	0.109446	0.0660357	1.65738	0.0974435	0.770178	11.9679	12.5046	39.3332	20.6423	SFTPA2 (HGNC:10799, surfactant protein A2)
KY21.Chr1.1566	0.109343	0.109002	1.00313	0.3158	0.999415	586.426	732.767	673.203	802.755	HLA-DRA (HGNC:4947, major histocompatibility complex, class II, DR alpha)
KY21.Chr10.159	0.109268	0.0930461	1.17435	0.240256	0.999415	50.6333	36.2632	65.8075	61.9268	CCZ1 (HGNC:21691, CCZ1 homolog, vacuolar protein trafficking and biogenesis associated)
KY21.Chr9.445	0.109268	0.0678599	1.6102	0.107354	0.797749	12998	14078.9	14301.4	15135.4	ADGRD1 (HGNC:19893, adhesion G protein-coupled receptor D1)
KY21.Chr6.229	0.109156	0.0958798	1.13847	0.254926	0.999415	1146.15	1005.37	1190.59	1182.34	UMOD (HGNC:12559, uromodulin)
KY21.Chr2.218	0.109147	0.0724366	1.5068	0.131862	0.871566	4281.74	4063.98	4572.49	4514.92	NRP2 (HGNC:8005, neuropilin 2)
KY21.Chr3.107	0.109118	0.0787715	1.38525	0.165975	0.953452	17.4915	31.2614	37.8204	49.3121	TNR (HGNC:11953, tenascin R)
KY21.Chr1.867	0.109109	0.11618	0.939141	0.347658	0.999415	210.819	261.345	279.871	264.909	ADGRV1 (HGNC:17416, adhesion G protein-coupled receptor V1)
KY21.Chr8.1344	0.109096	0.0683175	1.5969	0.110287	0.802805	5931.46	5773.35	6424.18	6301.62	SLCO5A1 (HGNC:19046, solute carrier organic anion transporter family member 5A1)
KY21.Chr10.373	0.10907	0.0835741	1.30507	0.191869	0.988699	34.0624	25.0091	57.487	40.1377	CHST14 (HGNC:24464, carbohydrate sulfotransferase 14)
KY21.UAContig4.19	0.10885	0.110313	0.986735	0.323773	0.999415	89.2987	121.294	128.589	133.028	VWF (HGNC:12726, von Willebrand factor)
KY21.Chr8.622	0.108821	0.0907193	1.19953	0.230321	0.999415	1322.91	1230.45	1404.65	1399.09	RIBC2 (HGNC:13241, RIB43A domain with coiled-coils 2)
KY21.Chr9.932	0.108737	0.0696665	1.56083	0.118565	0.827858	24409.9	21741.7	24386.6	25806.3	BCO1 (HGNC:13815, beta-carotene oxygenase 1)
KY21.Chr13.178	0.108717	0.0755994	1.43806	0.150417	0.921331	3816.83	3532.54	3935.59	4076.85	ZNF20 (HGNC:12992, zinc finger protein 20)
KY21.Chr6.581	0.108692	0.115265	0.942981	0.345691	0.999415	179.518	142.552	188.346	196.102	CCDC80 (HGNC:30649, coiled-coil domain containing 80)
KY21.Chr8.805	0.108689	0.115483	0.941171	0.346617	0.999415	289.07	256.343	299.538	326.836	DYNLT5 (HGNC:26882, dynein light chain Tctex-type family member 5)
KY21.Chr7.559	0.108661	0.110486	0.983482	0.32537	0.999415	450.176	417.652	502.255	471.332	OIT3 (HGNC:29953, oncoprotein induced transcript 3)
KY21.Chr11.506	0.108599	0.0869879	1.24843	0.211872	0.999415	42.3479	27.51	46.8973	64.2204	BMP10 (HGNC:20869, bone morphogenetic protein 10)
KY21.Chr3.1034	0.108584	0.112834	0.962333	0.335882	0.999415	343.386	371.385	404.679	401.377	NXPE3 (HGNC:28238, neurexophilin and PC-esterase domain family member 3)
KY21.Chr1.499	0.108553	0.0665343	1.63154	0.102776	0.78649	7259.9	7130.1	7725.2	7908.28	SF3B4 (HGNC:10771, splicing factor 3b subunit 4)
KY21.Chr2.1356	0.108515	0.0800846	1.355	0.175417	0.971588	34.983	17.5064	42.3589	50.4589	ADAMTSL1 (HGNC:14632, ADAMTS like 1)
KY21.Chr14.1	0.108381	0.108507	0.998838	0.317873	0.999415	515.539	482.676	580.165	534.405	LANCL2 (HGNC:6509, LanC like 2)
KY21.Chr10.1116	0.108317	0.0903049	1.19946	0.23035	0.999415	47.8715	37.5137	80.9357	47.0185	CLEC3B (HGNC:11891, C-type lectin domain family 3 member B)
KY21.Chr4.1132	0.108311	0.0804744	1.34591	0.178332	0.976539	2133.04	2207.05	2368.31	2365.83	RABL3 (HGNC:18072, RAB, member of RAS oncogene family like 3)
KY21.Chr2.650	0.108248	0.0946935	1.14315	0.252978	0.999415	994.254	1052.88	1139.91	1108.95	AGMAT (HGNC:18407, agmatinase)
KY21.Chr12.179	0.108127	0.0595911	1.81447	0.0696049	0.662458	33211.8	33577.2	36089.8	36308.6	FRAS1 (HGNC:19185, Fraser extracellular matrix complex subunit 1)
KY21.Chr7.416	0.108095	0.0698028	1.54858	0.121483	0.836904	5274.15	5289.43	5872	5605.52	LCORL (HGNC:30776, ligand dependent nuclear receptor corepressor like)
KY21.Chr14.25	0.107982	0.0943053	1.14502	0.252199	0.999415	1126.82	1031.63	1189.83	1184.64	HSPA6 (HGNC:5239, heat shock protein family A (Hsp70) member 6)
KY21.Chr3.973	0.107968	0.108678	0.993466	0.320483	0.999415	647.186	825.301	897.1	740.828	CDO1 (HGNC:1795, cysteine dioxygenase type 1)
KY21.Chr7.1	0.107968	0.111111	0.971713	0.331193	0.999415	147.297	95.0346	154.307	146.789	PYROXD2 (HGNC:23517, pyridine nucleotide-disulphide oxidoreductase domain 2)
KY21.Chr13.257	0.107948	0.114288	0.944521	0.344904	0.999415	152.821	136.3	192.884	153.67	HORMAD1 (HGNC:25245, HORMA domain containing 1)
KY21.Chr1.2176	0.107932	0.0796253	1.3555	0.175258	0.971568	2235.23	2278.33	2447.74	2473.63	MKRN2OS (HGNC:40375, MKRN2 opposite strand)
KY21.Chr12.112	0.107891	0.0775565	1.39112	0.164189	0.949024	2625.57	2723.49	2881.16	2946.11	DNPH1 (HGNC:21218, 2'-deoxynucleoside 5'-phosphate N-hydrolase 1)
KY21.Chr9.792	0.107856	0.0671501	1.6062	0.108231	0.797814	19543.5	18041.6	21035.7	19775.3	PPP1R9A (HGNC:14946, protein phosphatase 1 regulatory subunit 9A)
KY21.Chr11.1140	0.107826	0.0913431	1.18045	0.237823	0.999415	1183.9	1169.18	1304.05	1276.38	CCDC65 (HGNC:29937, coiled-coil domain containing 65)
KY21.Chr14.107	0.107823	0.100714	1.07059	0.284355	0.999415	794.483	925.337	931.139	966.746	NOTCH1 (HGNC:7881, notch receptor 1)
KY21.Chr1.529	0.107786	0.0911351	1.1827	0.236928	0.999415	1356.05	1415.52	1599.8	1434.64	Hmbox1-r (homeobox containing 1-related) HMBOX1 (HGNC:26137, homeobox containing 1)
KY21.Chr3.621	0.10768	0.0649533	1.65781	0.0973553	0.770178	11.9679	10.0036	32.5256	22.9359	UHRF2 (HGNC:12557, ubiquitin like with PHD and ring finger domains 2)
KY21.Chr4.1197	0.107679	0.0688009	1.56508	0.117564	0.824688	15340.1	16634.8	16687.9	18042.5	RPS15 (HGNC:10388, ribosomal protein S15)
KY21.Chr4.692	0.107669	0.115653	0.93097	0.351869	0.999415	365.48	265.097	359.294	365.827	TTC16 (HGNC:26536, tetratricopeptide repeat domain 16)
KY21.Chr5.657	0.107666	0.0928913	1.15906	0.246433	0.999415	1252.02	1210.44	1422.05	1278.67	TMCO3 (HGNC:20329, transmembrane and coiled-coil domains 3)
KY21.Chr8.223	0.107618	0.0727546	1.47919	0.139089	0.895297	29.4594	10.0036	39.3332	41.2845	C3orf84 (HGNC:44666, chromosome 3 open reading frame 84)
KY21.Chr9.763	0.107456	0.093353	1.15107	0.249702	0.999415	1184.82	1146.67	1221.6	1341.75	TIMM9 (HGNC:11819, translocase of inner mitochondrial membrane 9)
KY21.Chr3.974	0.107446	0.0824721	1.30281	0.19264	0.988699	32.2212	25.0091	37.064	59.6332	FAM172A (HGNC:25365, family with sequence similarity 172 member A)
KY21.Chr9.845	0.107441	0.101193	1.06174	0.288354	0.999415	803.689	754.025	819.947	904.819	CCDC190 (HGNC:28736, coiled-coil domain containing 190)
KY21.Chr4.429	0.10734	0.0728485	1.47347	0.140624	0.899074	3616.14	3598.81	3913.66	3931.2	MED23 (HGNC:2372, mediator complex subunit 23)
KY21.UAContig1.106	0.107292	0.116125	0.92393	0.355523	0.999415	214.501	243.839	261.717	266.056	GFAP (HGNC:4235, glial fibrillary acidic protein)
KY21.Chr12.404	0.107279	0.0551408	1.94554	0.0517101	NA	5.52363	5.00182	28.7435	14.9083	FIGN (HGNC:13285, fidgetin, microtubule severing factor)
KY21.Chr10.397	0.107276	0.0855998	1.25323	0.210123	0.999415	1908.42	1733.13	2000.7	1981.66	CLHC1 (HGNC:26453, clathrin heavy chain linker domain containing 1)
KY21.Chr12.998	0.107274	0.0775115	1.38397	0.166367	0.953452	3704.52	3996.46	4007.45	4379.6	TNR (HGNC:11953, tenascin R)
KY21.UAContig1.104	0.107249	0.0832506	1.28827	0.197653	0.992398	3080.35	3617.57	3553.61	3753.45	SLC22A13 (HGNC:8494, solute carrier family 22 member 13)
KY21.Chr2.529	0.107171	0.0619483	1.73	0.0836303	0.718947	38156.3	39205.5	40767.4	43080.4	RPS3A (HGNC:10421, ribosomal protein S3A)
KY21.Chr12.1060	0.107143	0.0614535	1.74349	0.0812487	0.709273	27601.6	28469.1	29847.9	30914.1	SYNCRIP (HGNC:16918, synaptotagmin binding cytoplasmic RNA interacting protein)
KY21.Chr1.66	0.107121	0.0660643	1.62146	0.104919	0.793108	7520.43	7523.99	8059.53	8263.79	KLHL3 (HGNC:6354, kelch like family member 3)
KY21.Chr10.826	0.107113	0.0987284	1.08493	0.277953	0.999415	1051.33	1227.95	1170.16	1341.75	ALOX5 (HGNC:435, arachidonate 5-lipoxygenase)
KY21.Chr4.611	0.1071	0.0832064	1.28716	0.198037	0.992398	3034.32	3361.23	3269.2	3712.17	HIP1 (HGNC:4913, huntingtin interacting protein 1)
KY21.UAContig4.18	0.107037	0.108937	0.98256	0.325824	0.999415	100.346	85.031	124.051	108.945	SSPOP (HGNC:21998, SCO-spondin, pseudogene)
KY21.Chr9.799	0.10695	0.11478	0.931784	0.351448	0.999415	144.535	147.554	186.833	160.551	SORL1 (HGNC:11185, sortilin related receptor 1)
KY21.Chr9.43	0.106866	0.115895	0.922092	0.35648	0.999415	182.28	206.325	198.179	259.175	TBL3 (HGNC:11587, transducin beta like 3)
KY21.Chr1.534	0.106812	0.0678588	1.57404	0.115479	0.816916	11619	11669.3	12063.2	13214.5	RPL22L1 (HGNC:27610, ribosomal protein L22 like 1)
KY21.Chr1.108	0.106764	0.115428	0.924942	0.354996	0.999415	266.976	261.345	307.102	295.872	CYB5D1 (HGNC:26516, cytochrome b5 domain containing 1)
KY21.Chr4.795	0.106727	0.101128	1.05537	0.291256	0.999415	63.5218	57.521	77.9101	84.8626	OR2S2 (HGNC:8276, olfactory receptor family 2 subfamily S member 2)
KY21.Chr4.153	0.106668	0.0857872	1.2434	0.21372	0.999415	34.983	27.51	46.8973	52.7525	FRRS1 (HGNC:27622, ferric chelate reductase 1)
KY21.Chr2.871	0.106628	0.11409	0.934597	0.349996	0.999415	432.685	347.627	481.076	402.524	TOP2A (HGNC:11989, DNA topoisomerase II alpha)
KY21.Chr7.670	0.106613	0.0654191	1.6297	0.103166	0.787393	13768.6	14702.9	15184.1	15684.7	RPS12 (HGNC:10385, ribosomal protein S12)
KY21.Chr14.430	0.106593	0.108089	0.986166	0.324051	0.999415	546.84	493.93	561.255	600.919	CDC42BPB (HGNC:1738, CDC42 binding protein kinase beta)
KY21.UAContig2.70	0.106566	0.114372	0.931745	0.351468	0.999415	152.821	145.053	154.307	204.129	GGT7 (HGNC:4259, gamma-glutamyltransferase 7)
KY21.UAContig15.4	0.106544	0.0570188	1.86858	0.0616809	0.622456	11.0473	2.50091	22.6923	27.523	GIN1 (HGNC:25959, gypsy retrotransposon integrase 1)
KY21.Chr11.48	0.106525	0.116214	0.91663	0.359337	0.999415	306.562	216.329	306.345	300.46	CUBN (HGNC:2548, cubilin)
KY21.Chr1.92	0.106512	0.114307	0.931806	0.351437	0.999415	126.123	165.06	173.218	174.312	FBN1 (HGNC:3603, fibrillin 1)
KY21.Chr12.13	0.106445	0.109137	0.975329	0.329397	0.999415	88.3781	110.04	108.923	139.909	RAB32 (HGNC:9772, RAB32, member RAS oncogene family)
KY21.Chr4.1145	0.106425	0.0942445	1.12924	0.258796	0.999415	49.7127	45.0164	55.2178	81.4223	LOXL1 (HGNC:6665, lysyl oxidase like 1)
KY21.Chr4.713	0.10637	0.11179	0.951514	0.341344	0.999415	452.017	477.674	463.678	582.571	IGSF21 (HGNC:28246, immunoglobin superfamily member 21)
KY21.Chr10.67	0.106368	0.112095	0.948912	0.342665	0.999415	426.24	372.636	435.691	464.451	NOD1 (HGNC:16390, nucleotide binding oligomerization domain containing 1)
KY21.Chr11.70	0.106367	0.108824	0.977415	0.328364	0.999415	533.951	502.683	537.806	621.562	GABRR2 (HGNC:4091, gamma-aminobutyric acid type A receptor subunit rho2)
KY21.Chr7.1028	0.106298	0.0939115	1.1319	0.257677	0.999415	62.6012	36.2632	64.2947	79.1287	MAST1 (HGNC:19034, microtubule associated serine/threonine kinase 1)
KY21.Chr11.91	0.106265	0.0669043	1.58832	0.112215	0.808467	13429.8	12997.2	13759.1	14907.2	RPS25 (HGNC:10413, ribosomal protein S25)
KY21.Chr8.1075	0.106199	0.10869	0.977077	0.328531	0.999415	81.0133	111.291	125.564	114.679	KLHL13 (HGNC:22931, kelch like family member 13)
KY21.Chr7.598	0.106151	0.112544	0.943194	0.345582	0.999415	108.631	125.046	138.423	145.643	MRC2 (HGNC:16875, mannose receptor C type 2)
KY21.Chr9.740	0.106107	0.11598	0.914868	0.360261	0.999415	220.025	172.563	213.307	248.854	GCC2 (HGNC:23218, GRIP and coiled-coil domain containing 2)
KY21.Chr1.1120	0.105979	0.108178	0.979677	0.327245	0.999415	117.838	77.5283	129.346	118.12	MFGE8 (HGNC:7036, milk fat globule EGF and factor V/VIII domain containing)
KY21.Chr12.44	0.105976	0.0745998	1.4206	0.155433	0.932641	6725.02	5935.91	6996.02	6767.22	VPS4A (HGNC:13488, vacuolar protein sorting 4 homolog A)
KY21.Chr3.1403	0.105897	0.11328	0.93483	0.349876	0.999415	394.019	488.928	448.55	547.02	NGB (HGNC:14077, neuroglobin)
KY21.UAContig6.4	0.105781	0.0900665	1.17447	0.240205	0.999415	45.1097	32.5119	63.5383	52.7525	APEX1 (HGNC:587, apurinic/apyrimidinic endodeoxyribonuclease 1)
KY21.Chr14.321	0.105766	0.0984756	1.07404	0.282806	0.999415	46.9509	70.0255	72.6152	87.1562	ATL2 (HGNC:24047, atlastin GTPase 2)
KY21.Chr10.515	0.105743	0.102183	1.03485	0.30074	0.999415	679.407	744.021	783.639	786.7	HCN2 (HGNC:4846, hyperpolarization activated cyclic nucleotide gated potassium and sodium channel 2)
KY21.Chr14.70	0.105738	0.0852773	1.23993	0.215	0.999415	1790.58	1685.61	1932.62	1861.24	NOD1 (HGNC:16390, nucleotide binding oligomerization domain containing 1)
KY21.Chr4.485	0.105721	0.104494	1.01174	0.311661	0.999415	598.394	653.988	686.062	699.543	FAM227B (HGNC:26543, family with sequence similarity 227 member B)
KY21.Chr3.251	0.105717	0.0725056	1.45806	0.144825	0.907166	4206.25	4274.06	4728.31	4474.78	CUL2 (HGNC:2552, cullin 2)
KY21.Chr6.640	0.105709	0.0994188	1.06327	0.287661	0.999415	1648.8	2114.52	1881.19	2262.62	SLC16A9 (HGNC:23520, solute carrier family 16 member 9)
KY21.Chr9.574	0.1057	0.108758	0.971882	0.331109	0.999415	498.048	466.42	524.947	551.607	GABRB3 (HGNC:4083, gamma-aminobutyric acid type A receptor subunit beta3)
KY21.UAContig4.14	0.105683	0.0962387	1.09813	0.272148	0.999415	1333.04	1340.49	1611.15	1319.96	RRBP1 (HGNC:10448, ribosome binding protein 1)
KY21.Chr1.1310	0.105646	0.0826224	1.27865	0.201019	0.994331	2216.82	2303.34	2351.67	2576.84	PSMA3 (HGNC:9532, proteasome 20S subunit alpha 3)
KY21.Chr11.135	0.105633	0.116234	0.908795	0.363458	0.999415	223.707	202.574	262.474	230.505	UBB (HGNC:12463, ubiquitin B)
KY21.Chr4.629	0.105606	0.11614	0.909301	0.363191	0.999415	284.467	237.587	334.333	266.056	LRRC69 (HGNC:34303, leucine rich repeat containing 69)
KY21.Chr4.696	0.105605	0.100059	1.05543	0.291227	0.999415	893.908	1072.89	1112.68	1049.32	SYT7 (HGNC:11514, synaptotagmin 7)
KY21.Chr3.438	0.105576	0.0657053	1.60681	0.108096	0.797814	11282	10796.4	11697.1	12231.7	C12orf42 (HGNC:24729, chromosome 12 open reading frame 42)
KY21.Chr1.1204	0.10555	0.114643	0.920687	0.357214	0.999415	154.662	142.552	195.153	158.257	ANXA2R (HGNC:33463, annexin A2 receptor)
KY21.Chr12.98	0.105546	0.0594695	1.7748	0.0759311	0.690168	35714.9	36163.2	38790.1	38972.6	RPS4X (HGNC:10424, ribosomal protein S4 X-linked)
KY21.Chr1.1763	0.105526	0.0949125	1.11183	0.266213	0.999415	1186.66	1054.13	1251.86	1208.72	RAB44 (HGNC:21068, RAB44, member RAS oncogene family)
KY21.Chr4.848	0.105516	0.109114	0.967026	0.333531	0.999415	677.566	572.709	627.819	771.791	WFDC1 (HGNC:15466, WAP four-disulfide core domain 1)
KY21.Chr2.1415	0.105505	0.0906199	1.16426	0.244319	0.999415	1664.45	1459.28	1762.43	1657.12	LRP4 (HGNC:6696, LDL receptor related protein 4)
KY21.Chr8.572	0.105363	0.114412	0.920905	0.3571	0.999415	161.106	131.298	161.871	189.221	PODN (HGNC:23174, podocan)
KY21.Chr1.1877	0.105344	0.056253	1.87267	0.0611134	NA	6.44424	5.00182	23.4487	19.4955	BBS4 (HGNC:969, Bardet-Biedl syndrome 4)
KY21.Chr12.566	0.105343	0.0718253	1.46665	0.14247	0.903656	5175.64	4821.76	5370.5	5483.96	NUP188 (HGNC:17859, nucleoporin 188)
KY21.Chr1.241	0.105262	0.106193	0.991228	0.321574	0.999415	146.376	71.276	140.692	139.909	MKX (HGNC:23729, mohawk homeobox)
KY21.Chr14.473	0.105229	0.111946	0.939997	0.347219	0.999415	759.5	518.939	716.319	722.479	CNBD2 (HGNC:16145, cyclic nucleotide binding domain containing 2)
KY21.Chr10.504	0.105116	0.111276	0.944644	0.344841	0.999415	96.6636	140.051	149.012	139.909	ABCA12 (HGNC:14637, ATP binding cassette subfamily A member 12)
KY21.Chr2.539	0.105095	0.0947093	1.10966	0.267145	0.999415	1301.74	1145.42	1395.57	1288.99
KY21.Chr9.1016	0.105095	0.102846	1.02187	0.306844	0.999415	75.4897	67.5246	110.436	76.8351	FBN2 (HGNC:3604, fibrillin 2)
KY21.Chr2.588	0.105046	0.0877986	1.19644	0.231524	0.999415	1547.54	1578.08	1634.6	1780.97	MCTS1 (HGNC:23357, MCTS1 re-initiation and release factor)
KY21.Chr7.1034	0.105037	0.103298	1.01683	0.309235	0.999415	69.0454	67.5246	80.9357	98.6242	SMKR1 (HGNC:43561, small lysine rich protein 1)
KY21.Chr11.166	0.105036	0.107132	0.980439	0.32687	0.999415	571.696	537.696	584.704	650.231	PDCD2L (HGNC:28194, programmed cell death 2 like)
KY21.Chr5.72	0.105005	0.06515	1.61174	0.107019	0.797749	17726.3	16548.5	18890.5	18227.1	PTPRD (HGNC:9668, protein tyrosine phosphatase receptor type D)
KY21.Chr11.170	0.104982	0.0735954	1.42647	0.153733	0.929884	3711.88	3637.58	3906.85	4074.55	ITLN1 (HGNC:18259, intelectin 1)
KY21.Chr5.902	0.10498	0.11342	0.92559	0.354659	0.999415	312.085	165.06	341.897	233.946	AQP8 (HGNC:642, aquaporin 8)
KY21.Chr3.1039	0.104955	0.0660229	1.58968	0.111907	0.808467	12966.7	12100.7	13762.9	13389.9	{Ci-ZF145} TSHZ1 (HGNC:10669, teashirt zinc finger homeobox 1)
KY21.Chr2.472	0.104944	0.0649908	1.61475	0.106364	0.797199	33148.2	36323.2	37365.1	37852.2	RPS3 (HGNC:10420, ribosomal protein S3)
KY21.Chr1.1377	0.10489	0.105941	0.990082	0.322134	0.999415	72.7278	93.7842	93.0382	120.413	MIB2 (HGNC:30577, MIB E3 ubiquitin protein ligase 2)
KY21.Chr8.706	0.104812	0.071234	1.47138	0.141189	0.900253	12.8885	21.2577	26.4743	43.5781	BDH2 (HGNC:32389, 3-hydroxybutyrate dehydrogenase 2)
KY21.Chr1.1711	0.104786	0.106757	0.981541	0.326326	0.999415	663.757	557.703	689.088	668.58
KY21.Chr4.370	0.104685	0.0726156	1.44164	0.149405	0.917737	12857.2	11941.9	14252.2	12649.1	{capicua} CIC (HGNC:14214, capicua transcriptional repressor)
KY21.Chr4.369	0.104674	0.113668	0.920873	0.357116	0.999415	142.694	128.797	144.474	183.487	FAM135A (HGNC:21084, family with sequence similarity 135 member A)
KY21.Chr6.584	0.104665	0.0718211	1.4573	0.145034	0.907674	4074.6	4226.54	4505.92	4495.43	{Tak1/MAPKKK7} MAP3K7 (HGNC:6859, mitogen-activated protein kinase kinase kinase 7)
KY21.Chr10.76	0.104604	0.107524	0.972845	0.33063	0.999415	586.426	658.99	632.357	752.296	ARSA (HGNC:713, arylsulfatase A)
KY21.Chr10.897	0.104578	0.0843712	1.23949	0.215162	0.999415	2989.21	2603.45	3176.16	2919.73	NME5 (HGNC:7853, NME/NM23 family member 5)
KY21.Chr12.153	0.104575	0.0989319	1.05705	0.290491	0.999415	844.195	819.049	943.998	884.177	PPT1 (HGNC:9325, palmitoyl-protein thioesterase 1)
KY21.Chr9.503	0.104555	0.0923933	1.13163	0.257789	0.999415	1564.11	1428.02	1746.55	1526.38	DTX3L (HGNC:30323, deltex E3 ubiquitin ligase 3L)
KY21.Chr3.1346	0.104552	0.0926748	1.12815	0.259255	0.999415	1092.76	1147.92	1225.38	1225.92	Cers-r.f (ceramide synthase-related.d) CERS5 (HGNC:23749, ceramide synthase 5)
KY21.Chr13.28	0.104448	0.06432	1.62388	0.104402	0.791649	9.20606	12.5046	31.0127	22.9359	CCDC186 (HGNC:24349, coiled-coil domain containing 186)
KY21.Chr8.1324	0.104432	0.0706495	1.47817	0.139361	0.895424	18.4121	12.5046	30.2563	34.4038	DNAH2 (HGNC:2948, dynein axonemal heavy chain 2)
KY21.Chr1.1379	0.10442	0.0702166	1.48712	0.136983	0.88688	22.0945	12.5046	23.4487	50.4589	OIT3 (HGNC:29953, oncoprotein induced transcript 3)
KY21.Chr5.378	0.104348	0.0680047	1.53442	0.124927	0.848705	14262.9	15228.1	15346	16598.7	ASGR2 (HGNC:743, asialoglycoprotein receptor 2)
KY21.Chr14.207	0.104346	0.114612	0.910427	0.362597	0.999415	323.133	290.106	358.538	336.01	M6PR (HGNC:6752, mannose-6-phosphate receptor, cation dependent)
KY21.Chr12.525	0.104334	0.0631108	1.65318	0.0982938	0.774282	11.0473	10.0036	36.3076	18.3487	COMT (HGNC:2228, catechol-O-methyltransferase)
KY21.Chr14.257	0.104165	0.0992011	1.05004	0.293699	0.999415	848.798	929.089	933.408	1021.79	B3GALT6 (HGNC:17978, beta-1,3-galactosyltransferase 6)
KY21.Chr6.638	0.104126	0.0829423	1.2554	0.209334	0.999415	2006	1983.22	2100.55	2245.42	AEN (HGNC:25722, apoptosis enhancing nuclease)
KY21.Chr5.1001	0.104063	0.108774	0.956689	0.338724	0.999415	82.8545	110.04	111.192	129.588	CLEC4C (HGNC:13258, C-type lectin domain family 4 member C)
KY21.Chr10.736	0.104036	0.0930723	1.1178	0.263653	0.999415	1344.08	1568.07	1645.19	1535.56	PXYLP1 (HGNC:26303, 2-phosphoxylose phosphatase 1)
KY21.Chr8.1186	0.103989	0.0662395	1.5699	0.116438	0.819516	8859.91	8796.96	9800.03	9307.37	CCDC66 (HGNC:27709, coiled-coil domain containing 66)
KY21.Chr3.655	0.103954	0.0780421	1.33203	0.182852	0.98112	2566.65	2492.16	2741.22	2755.74	N4BP3 (HGNC:29852, NEDD4 binding protein 3)
KY21.Chr12.527	0.10384	0.0722287	1.43766	0.150531	0.921397	13.8091	25.0091	25.7179	51.6057	COMT (HGNC:2228, catechol-O-methyltransferase)
KY21.Chr12.21	0.103835	0.0599956	1.73071	0.0835038	0.718294	28461.4	28052.7	30570.2	30501.2	RPS8 (HGNC:10441, ribosomal protein S8)
KY21.Chr8.1015	0.10383	0.0888377	1.16876	0.2425	0.999415	43.2685	35.0128	72.6152	44.7249	PSME3 (HGNC:9570, proteasome activator subunit 3)
KY21.Chr3.1630	0.103791	0.102146	1.0161	0.30958	0.999415	725.437	819.049	881.972	816.516	DCTN6 (HGNC:16964, dynactin subunit 6)
KY21.Chr6.665	0.10379	0.0868752	1.1947	0.232204	0.999415	1551.22	1680.61	1751.84	1769.5	FAM241B (HGNC:23519, family with sequence similarity 241 member B)
KY21.Chr1.1404	0.103602	0.105564	0.981416	0.326388	0.999415	624.171	565.206	664.883	652.525	GUCY2F (HGNC:4691, guanylate cyclase 2F, retinal)
KY21.Chr1.100	0.103534	0.0906352	1.14232	0.253322	0.999415	1360.66	1491.79	1500.71	1614.68	EFCAB12 (HGNC:28061, EF-hand calcium binding domain 12)
KY21.Chr14.277	0.103504	0.111848	0.925399	0.354759	0.999415	119.679	127.546	124.807	177.753	LBP (HGNC:6517, lipopolysaccharide binding protein)
KY21.Chr9.254	0.103443	0.109818	0.941946	0.34622	0.999415	87.4575	118.793	132.371	121.56
KY21.Chr4.43	0.103405	0.10466	0.988007	0.323149	0.999415	81.0133	66.2742	90.0126	100.918	HEXB (HGNC:4879, hexosaminidase subunit beta)
KY21.Chr1.1915	0.103388	0.0908994	1.13739	0.255376	0.999415	2387.13	1944.46	2427.31	2308.49	ARHGEF26 (HGNC:24490, Rho guanine nucleotide exchange factor 26)
KY21.Chr11.1244	0.103354	0.076318	1.35426	0.175653	0.971588	14911	12849.7	15789.3	14336.1	Jag (jagged) JAG1 (HGNC:6188, jagged canonical Notch ligand 1)
KY21.Chr14.32	0.103351	0.107712	0.959517	0.337298	0.999415	76.4103	101.287	110.436	112.386	FUT7 (HGNC:4018, fucosyltransferase 7)
KY21.Chr10.386	0.103341	0.116232	0.889096	0.373951	0.999415	211.739	201.323	241.294	235.092	VEGFC (HGNC:12682, vascular endothelial growth factor C)
KY21.Chr2.257	0.103337	0.0842424	1.22666	0.219949	0.999415	4217.29	3588.81	4480.21	4018.36	CORIN (HGNC:19012, corin, serine peptidase)
KY21.Chr1.2061	0.103336	0.115421	0.8953	0.370627	0.999415	224.628	161.309	202.717	254.588	ATAT1 (HGNC:21186, alpha tubulin acetyltransferase 1)
KY21.Chr8.723	0.103307	0.0932601	1.10773	0.267977	0.999415	1263.07	1177.93	1274.55	1400.23	MED28 (HGNC:24628, mediator complex subunit 28)
KY21.UAContig52.2	0.103301	0.0709457	1.45605	0.145378	0.90903	8232.98	9173.34	9511.84	9334.89	TMTC3 (HGNC:26899, transmembrane O-mannosyltransferase targeting cadherins 3)
KY21.Chr7.599	0.103299	0.0853407	1.21043	0.226114	0.999415	31.3006	30.0109	51.4358	44.7249	LRRC8D (HGNC:16992, leucine rich repeat containing 8 VRAC subunit D)
KY21.Chr3.1445	0.103265	0.0987645	1.04557	0.295761	0.999415	51.5539	60.0219	68.8332	82.5691	NPSR1 (HGNC:23631, neuropeptide S receptor 1)
KY21.Chr9.798	0.10326	0.115095	0.89717	0.369628	0.999415	297.356	311.364	375.935	311.928	LRP1B (HGNC:6693, LDL receptor related protein 1B)
KY21.Chr13.106	0.103235	0.0605416	1.70519	0.0881592	0.734255	22128.6	22010.5	23930.5	23751.2	PA2G4 (HGNC:8550, proliferation-associated 2G4)
KY21.Chr1.912	0.103195	0.0959677	1.07531	0.282237	0.999415	1086.31	1230.45	1207.98	1330.28	PECR (HGNC:18281, peroxisomal trans-2-enoyl-CoA reductase)
KY21.Chr12.941	0.103151	0.116235	0.887441	0.374842	0.999415	200.692	208.826	228.435	244.267	HOATZ (HGNC:25061, HOATZ cilia and flagella associated protein)
KY21.Chr11.1254	0.103109	0.0669164	1.54087	0.123349	0.844848	18.4121	10.0036	21.1794	44.7249	PRSS3P2 (HGNC:43788, PRSS3 pseudogene 2)
KY21.Chr6.518	0.103053	0.0759252	1.3573	0.174686	0.971568	4349.86	3915.18	4514.25	4455.29	FLRT2 (HGNC:3761, fibronectin leucine rich transmembrane protein 2)
KY21.Chr1.303	0.103018	0.0880838	1.16955	0.242183	0.999415	36.8242	35.0128	63.5383	44.7249	GPR68 (HGNC:4519, G protein-coupled receptor 68)
KY21.Chr11.19	0.102953	0.0714261	1.4414	0.149473	0.917737	4535.82	4362.84	4875.81	4762.63	DDX47 (HGNC:18682, DEAD-box helicase 47)
KY21.Chr1.465	0.102912	0.0843312	1.22033	0.22234	0.999415	1994.95	2013.23	2076.34	2289	Frzb/Sfrp4.b (frizzled related protein/secreted frizzled related protein 4.b) FZD8 (HGNC:4046, frizzled class receptor 8)
KY21.Chr5.933	0.102884	0.059138	1.73973	0.0819058	0.712728	7.36485	7.50274	22.6923	22.9359	TMEM26 (HGNC:28550, transmembrane protein 26)
KY21.Chr1.1302	0.102859	0.110085	0.934357	0.35012	0.999415	522.904	460.168	512.845	586.011	FBXO36 (HGNC:27020, F-box protein 36)
KY21.Chr1.335	0.102753	0.0972823	1.05624	0.290859	0.999415	912.32	979.107	998.459	1075.69	ADGRA1 (HGNC:13838, adhesion G protein-coupled receptor A1)
KY21.Chr3.1637	0.102697	0.0901999	1.13855	0.254891	0.999415	1387.35	1563.07	1622.5	1592.89	RAB11B (HGNC:9761, RAB11B, member RAS oncogene family)
KY21.Chr7.1182	0.10269	0.0753664	1.36254	0.173028	0.969349	3115.33	3266.19	3445.44	3471.34	KCTD3 (HGNC:21305, potassium channel tetramerization domain containing 3)
KY21.UAContig3.84	0.102682	0.0542619	1.89234	0.0584463	NA	3.68242	6.25228	18.9102	21.7891	GIN1 (HGNC:25959, gypsy retrotransposon integrase 1)
KY21.Chr3.72	0.102669	0.110554	0.92868	0.353055	0.999415	135.329	133.799	121.025	212.157	ACE2 (HGNC:13557, angiotensin converting enzyme 2)
KY21.Chr2.1477	0.10266	0.0936562	1.09614	0.27302	0.999415	50.6333	45.0164	82.4485	52.7525	LRRC15 (HGNC:20818, leucine rich repeat containing 15)
KY21.Chr4.64	0.102617	0.109636	0.935976	0.349285	0.999415	622.329	507.685	670.934	587.158	Prox.a (prospero homeobox.a) PROX1 (HGNC:9459, prospero homeobox 1)
KY21.Chr9.988	0.1026	0.111868	0.917156	0.359061	0.999415	406.908	515.188	503.768	525.231	FUT4 (HGNC:4015, fucosyltransferase 4)
KY21.Chr4.418	0.1026	0.100838	1.01747	0.308928	0.999415	1377.23	1087.9	1438.69	1274.09	CCDC148 (HGNC:25191, coiled-coil domain containing 148)
KY21.Chr7.328	0.102596	0.0962259	1.0662	0.286335	0.999415	48.7921	48.7678	64.2947	71.1011	METTL27 (HGNC:19068, methyltransferase like 27)
KY21.UAContig2.47	0.102561	0.0554338	1.85015	0.0642915	0.633738	11.9679	2.50091	40.8461	13.7615	METTL14 (HGNC:29330, methyltransferase 14, N6-adenosine-methyltransferase subunit)
KY21.UAContig14.1	0.102506	0.0872474	1.17489	0.240038	0.999415	39.586	30.0109	45.3845	61.9268	OGFR (HGNC:15768, opioid growth factor receptor)
KY21.Chr7.136	0.102375	0.0664393	1.54089	0.123344	0.844848	27220.5	29765.9	30009	31595.3	EGFLAM (HGNC:26810, EGF like, fibronectin type III and laminin G domains)
KY21.Chr2.1394	0.102286	0.114107	0.896408	0.370035	0.999415	319.45	307.612	352.486	354.359	TIE1 (HGNC:11809, tyrosine kinase with immunoglobulin like and EGF like domains 1)
KY21.Chr10.1095	0.10228	0.107219	0.953937	0.340116	0.999415	76.4103	91.2833	102.115	108.945	PTCD3 (HGNC:24717, pentatricopeptide repeat domain 3)
KY21.Chr7.242	0.10226	0.0753672	1.35682	0.174838	0.971568	14.7297	27.51	34.7948	42.4313	ABCC9 (HGNC:60, ATP binding cassette subfamily C member 9)
KY21.Chr7.1026	0.102251	0.107986	0.946893	0.343693	0.999415	84.6957	92.5337	99.8459	122.707	RIPK1 (HGNC:10019, receptor interacting serine/threonine kinase 1)
KY21.Chr12.570	0.102213	0.0722556	1.4146	0.157185	0.934896	20.2533	13.755	31.7692	35.5506	DOCK8-AS1 (HGNC:26436, DOCK8 antisense RNA 1)
KY21.Chr12.981	0.102133	0.0644973	1.58352	0.113303	0.809575	20547	22144.3	23273.9	22840.7	RPL10 (HGNC:10298, ribosomal protein L10)
KY21.Chr6.580	0.102129	0.0716092	1.4262	0.153812	0.929884	5980.25	6368.57	6909.03	6449.56	PSMC2 (HGNC:9548, proteasome 26S subunit, ATPase 2)
KY21.Chr1.809	0.10211	0.0699661	1.45943	0.144448	0.905999	19.3327	13.755	22.6923	47.0185	THAP9 (HGNC:23192, THAP domain containing 9)
KY21.Chr5.763	0.102081	0.0817599	1.24854	0.211833	0.999415	2628.33	2408.38	2825.94	2645.65	FMO2 (HGNC:3770, flavin containing dimethylaniline monoxygenase 2)
KY21.Chr9.1109	0.102074	0.0647793	1.57572	0.115091	0.815792	52578.5	57851.1	59462	59837.3	KIAA1958 (HGNC:23427, KIAA1958)
KY21.Chr1.1775	0.102064	0.0858881	1.18834	0.234699	0.999415	2367.8	2758.51	2885.7	2684.64	NLE1 (HGNC:19889, notchless homolog 1)
KY21.Chr5.539	0.102049	0.111619	0.914256	0.360582	0.999415	100.346	128.797	131.615	146.789	IL12RB2 (HGNC:5972, interleukin 12 receptor subunit beta 2)
KY21.Chr5.532	0.102048	0.0955536	1.06796	0.285538	0.999415	1520.84	1843.17	1714.78	1965.6	ERCC8 (HGNC:3439, ERCC excision repair 8, CSA ubiquitin ligase complex subunit)
KY21.Chr11.934	0.102014	0.0833442	1.22401	0.22095	0.999415	6256.44	5073.1	6232.81	6088.32	LGR4 (HGNC:13299, leucine rich repeat containing G protein-coupled receptor 4)
KY21.Chr3.840	0.101965	0.103059	0.98938	0.322477	0.999415	58.9188	82.5301	91.5254	91.7434	GRID2IP (HGNC:18464, Grid2 interacting protein)
KY21.Chr1.1217	0.101921	0.0512972	1.98688	0.0469362	NA	4.60303	2.50091	20.423	17.2019	IRAG1 (HGNC:7237, inositol 1,4,5-triphosphate receptor associated 1)
KY21.Chr12.803	0.101883	0.0700575	1.45428	0.145868	0.909988	6483.83	7035.06	7350.78	7267.22	TYR (HGNC:12442, tyrosinase)
KY21.Chr3.785	0.101855	0.106584	0.955637	0.339256	0.999415	611.282	543.948	622.524	658.259	MIPOL1 (HGNC:21460, mirror-image polydactyly 1)
KY21.Chr10.456	0.101849	0.101029	1.00812	0.313398	0.999415	59.8394	61.2723	83.2049	76.8351	RHNO1 (HGNC:28206, RAD9-HUS1-RAD1 interacting nuclear orphan 1)
KY21.Chr4.1172	0.101769	0.113948	0.893123	0.371792	0.999415	333.259	350.128	412.243	354.359	ADRB1 (HGNC:285, adrenoceptor beta 1)
KY21.Chr11.1294	0.101755	0.0651774	1.5612	0.118477	0.827858	13069.8	13233.6	13749.2	14668.6	RPS16 (HGNC:10396, ribosomal protein S16)
KY21.Chr14.856	0.101752	0.0803217	1.2668	0.205225	0.999415	2295.07	2204.55	2473.46	2410.56	{Ci-ZF015} ZBTB44 (HGNC:25001, zinc finger and BTB domain containing 44)
KY21.Chr11.395	0.101751	0.0696286	1.46133	0.143924	0.905606	141677	130579	155828	138608	CELSR2 (HGNC:3231, cadherin EGF LAG seven-pass G-type receptor 2)
KY21.Chr4.232	0.101702	0.06862	1.4821	0.138313	0.892317	5426.97	5557.03	5946.88	5926.62	GALNT4 (HGNC:4126, polypeptide N-acetylgalactosaminyltransferase 4)
KY21.Chr13.310	0.101656	0.0641559	1.58451	0.113077	0.808776	7.36485	16.2559	34.0384	22.9359	CCDC160 (HGNC:37286, coiled-coil domain containing 160)
KY21.Chr12.659	0.101641	0.103813	0.979075	0.327543	0.999415	98.5048	60.0219	107.41	98.6242	BCAN (HGNC:23059, brevican)
KY21.Chr1.1283	0.101637	0.0889006	1.14326	0.25293	0.999415	1738.1	1541.81	1749.57	1829.13	ARRDC3 (HGNC:29263, arrestin domain containing 3)
KY21.Chr12.183	0.101599	0.111597	0.910409	0.362607	0.999415	450.176	596.467	562.768	603.213	SLC2A8 (HGNC:13812, solute carrier family 2 member 8)
KY21.Chr14.766	0.101593	0.092787	1.09491	0.273557	0.999415	1147.07	1140.42	1290.43	1205.28	LPGAT1 (HGNC:28985, lysophosphatidylglycerol acyltransferase 1)
KY21.Chr1.812	0.101557	0.0925481	1.09734	0.272492	0.999415	1226.25	1235.45	1409.95	1274.09	TACC2 (HGNC:11523, transforming acidic coiled-coil containing protein 2)
KY21.Chr8.1133	0.101556	0.11434	0.88819	0.374438	0.999415	141.773	153.806	196.666	152.523	S1PR3 (HGNC:3167, sphingosine-1-phosphate receptor 3)
KY21.Chr1.573	0.101541	0.110907	0.915549	0.359904	0.999415	501.73	430.157	549.153	489.68	KCNJ9 (HGNC:6270, potassium inwardly rectifying channel subfamily J member 9)
KY21.Chr1.64	0.101345	0.115774	0.875373	0.381371	0.999415	257.77	302.61	290.461	347.478	TIMELESS (HGNC:11813, timeless circadian regulator)
KY21.Chr11.947	0.101308	0.0982958	1.03065	0.302706	0.999415	854.322	824.05	908.447	932.342	FCGBP (HGNC:13572, Fc fragment of IgG binding protein)
KY21.Chr9.188	0.101299	0.103935	0.974636	0.329741	0.999415	613.123	647.736	689.088	699.543	GRAMD4 (HGNC:29113, GRAM domain containing 4)
KY21.Chr13.474	0.101236	0.0970177	1.04348	0.296725	0.999415	1815.43	1416.77	1816.89	1725.92	MAP3K4 (HGNC:6856, mitogen-activated protein kinase kinase kinase 4)
KY21.Chr10.427	0.101231	0.0797474	1.26939	0.204301	0.999415	2650.42	2922.32	2998.4	3042.44	WDR13 (HGNC:14352, WD repeat domain 13)
KY21.Chr11.1061	0.101201	0.112157	0.902311	0.366892	0.999415	114.155	116.292	127.077	152.523	STUM (HGNC:30491, stum, mechanosensory transduction mediator homolog)
KY21.Chr11.1	0.1012	0.112671	0.898187	0.369086	0.999415	168.471	112.541	184.564	154.817	COL4A1 (HGNC:2202, collagen type IV alpha 1 chain)
KY21.Chr14.75	0.101174	0.0920431	1.0992	0.271682	0.999415	1138.79	1155.42	1230.68	1272.94	TMC3 (HGNC:22995, transmembrane channel like 3)
KY21.Chr7.806	0.101154	0.0673988	1.50083	0.133399	0.872961	7166.91	6863.75	7632.16	7527.55	SLC30A3 (HGNC:11014, solute carrier family 30 member 3)
KY21.Chr5.926	0.101079	0.105381	0.959182	0.337467	0.999415	78.2515	71.276	96.8203	94.037
KY21.Chr4.538	0.101063	0.0962365	1.05016	0.293646	0.999415	1020.03	940.343	1093.77	1051.61	Gsc (goosecoid homeobox) GSC (HGNC:4612, goosecoid homeobox)
KY21.Chr3.266	0.101057	0.0684476	1.47642	0.139831	0.895763	6731.47	6539.88	6998.29	7347.5	Atf4/5 (activating transcription factor 4/5) ATF5 (HGNC:790, activating transcription factor 5)
KY21.Chr8.848	0.100984	0.112853	0.894828	0.370879	0.999415	372.845	347.627	414.512	392.203	TMEM107 (HGNC:28128, transmembrane protein 107)
KY21.Chr2.337	0.100962	0.115063	0.877451	0.380242	0.999415	287.229	281.353	307.858	336.01	RPS6KC1 (HGNC:10439, ribosomal protein S6 kinase C1)
KY21.Chr7.837	0.100907	0.115655	0.872486	0.382944	0.999415	281.705	265.097	336.602	283.258	NOTCH2 (HGNC:7882, notch receptor 2)
KY21.Chr10.678	0.100866	0.0832981	1.2109	0.225933	0.999415	25.777	33.7623	55.2178	38.9909	CALN1 (HGNC:13248, calneuron 1)
KY21.Chr3.1611	0.100817	0.0669895	1.50497	0.132333	0.872442	7748.74	7906.63	8253.17	8655.99	PTPRB (HGNC:9665, protein tyrosine phosphatase receptor type B)
KY21.Chr10.263	0.100777	0.0805797	1.25064	0.211064	0.999415	29.4594	21.2577	42.3589	42.4313	FCN3 (HGNC:3625, ficolin 3)
KY21.Chr7.564	0.100733	0.07939	1.26883	0.2045	0.999415	4060.79	3538.79	4086.87	4158.27	s-Themis-b.b PKD1L2 (HGNC:21715, polycystin 1 like 2 (gene/pseudogene))
KY21.Chr9.99	0.100694	0.072043	1.3977	0.162204	0.945715	5309.13	5170.63	5449.92	5888.78	WSCD2 (HGNC:29117, WSC domain containing 2)
KY21.Chr9.975	0.100591	0.0720399	1.39632	0.162618	0.946452	4037.78	3958.94	4277.49	4371.57	CCDC69 (HGNC:24487, coiled-coil domain containing 69)
KY21.Chr7.152	0.100548	0.0908867	1.1063	0.268599	0.999415	33.1418	48.7678	59.7563	58.4864	CYP3A5 (HGNC:2638, cytochrome P450 family 3 subfamily A member 5)
KY21.Chr13.479	0.100546	0.0891007	1.12846	0.259126	0.999415	1651.57	1469.29	1695.87	1705.28	SMPD1 (HGNC:11120, sphingomyelin phosphodiesterase 1)
KY21.Chr14.15	0.100475	0.0611643	1.64271	0.100443	0.779472	35171.7	36160.7	37669.9	39240.9	RPS6 (HGNC:10429, ribosomal protein S6)
KY21.Chr11.847	0.10046	0.1116	0.900173	0.368028	0.999415	417.955	521.44	502.255	543.58	NXPE4 (HGNC:23117, neurexophilin and PC-esterase domain family member 4)
KY21.Chr2.20	0.100439	0.0775686	1.29484	0.195375	0.991802	2597.03	2625.96	2791.9	2865.83	LRRC38 (HGNC:27005, leucine rich repeat containing 38)
KY21.Chr11.687	0.100398	0.0620676	1.61756	0.105757	0.79616	551034	509526	571796	571848	ACTB (HGNC:132, actin beta)
KY21.Chr2.1027	0.100154	0.103457	0.968077	0.333006	0.999415	668.36	683.999	707.242	782.113	ITLN2 (HGNC:20599, intelectin 2)
KY21.Chr10.189	0.100067	0.0821225	1.21851	0.22303	0.999415	27.6182	27.51	37.064	52.7525	CSMD2 (HGNC:19290, CUB and Sushi multiple domains 2)
KY21.Chr8.278	0.100058	0.0982003	1.01892	0.30824	0.999415	1056.86	1299.22	1279.84	1294.73	RPIA (HGNC:10297, ribose 5-phosphate isomerase A)
KY21.Chr4.338	0.0999953	0.10816	0.924516	0.355218	0.999415	631.535	762.778	695.139	848.626	SVEP1 (HGNC:15985, sushi, von Willebrand factor type A, EGF and pentraxin domain containing 1)
KY21.Chr2.196	0.0999835	0.0854797	1.16968	0.242132	0.999415	1755.59	1653.1	1825.97	1879.59	CRB1 (HGNC:2343, crumbs cell polarity complex component 1)
KY21.Chr10.47	0.0999384	0.101764	0.982063	0.326069	0.999415	62.6012	62.5228	80.1793	83.7159	SLC2A4 (HGNC:11009, solute carrier family 2 member 4)
KY21.Chr12.67	0.0999064	0.0792791	1.26019	0.207602	0.999415	2867.69	3189.91	3265.42	3292.44	THAP9 (HGNC:23192, THAP domain containing 9)
KY21.Chr8.1163	0.0998448	0.0626347	1.59408	0.110918	0.803606	12.8885	7.50274	30.2563	21.7891	IGSF21 (HGNC:28246, immunoglobin superfamily member 21)
KY21.Chr8.126	0.0997886	0.0929172	1.07395	0.282844	0.999415	46.9509	41.265	53.705	72.2479	SENP3 (HGNC:17862, SUMO specific peptidase 3)
KY21.Chr3.886	0.0997741	0.105878	0.94235	0.346013	0.999415	654.551	807.794	769.267	841.746	SCGN (HGNC:16941, secretagogin, EF-hand calcium binding protein)
KY21.Chr9.847	0.0997701	0.0609614	1.63661	0.101712	0.784358	19098	19118.2	20654.5	20525.3	UCP2 (HGNC:12518, uncoupling protein 2)
KY21.Chr13.193	0.0997191	0.113535	0.878314	0.379774	0.999415	376.528	353.879	443.255	373.854	NLRP14 (HGNC:22939, NLR family pyrin domain containing 14)
KY21.Chr11.843	0.0996713	0.100979	0.987052	0.323617	0.999415	60.76	60.0219	80.9357	77.9819	TMEM184C (HGNC:25587, transmembrane protein 184C)
KY21.Chr1.110	0.0996263	0.0640759	1.55482	0.11999	0.833481	12525.8	12787.2	13355.1	13939.3	VAMP3 (HGNC:12644, vesicle associated membrane protein 3)
KY21.Chr10.1051	0.0996249	0.114674	0.868763	0.384977	0.999415	287.229	310.113	330.55	341.744	AMPD2 (HGNC:469, adenosine monophosphate deaminase 2)
KY21.Chr9.727	0.0995405	0.0612051	1.62634	0.103877	0.789852	22397.4	22090.6	24308.7	23622.8	AQP9 (HGNC:643, aquaporin 9)
KY21.Chr2.38	0.0994234	0.087998	1.12984	0.258545	0.999415	32.2212	37.5137	54.4614	49.3121	INSYN1 (HGNC:33753, inhibitory synaptic factor 1)
KY21.Chr6.564	0.0993976	0.0800998	1.24092	0.214634	0.999415	2786.67	2665.97	3081.61	2822.26	PARP4 (HGNC:271, poly(ADP-ribose) polymerase family member 4)
KY21.Chr11.199	0.0992628	0.116025	0.85553	0.392258	0.999415	176.756	232.585	251.128	220.184	ZAN (HGNC:12857, zonadhesin)
KY21.Chr3.30	0.0992573	0.0593156	1.67338	0.0942534	0.755036	38204.2	38495.3	41461	41126.3	KLF18 (HGNC:51793, Kruppel like factor 18)
KY21.Chr2.1176	0.0992165	0.111501	0.889828	0.373558	0.999415	466.747	393.894	481.832	478.212	PTPRJ (HGNC:9673, protein tyrosine phosphatase receptor type J)
KY21.Chr3.263	0.099204	0.0860518	1.15284	0.248976	0.999415	2000.48	2055.75	2064.99	2342.9	MID1 (HGNC:7095, midline 1)
KY21.Chr1.309	0.0991724	0.0870169	1.13969	0.254415	0.999415	1544.78	1574.32	1745.03	1639.91	SSU72 (HGNC:25016, SSU72 homolog, RNA polymerase II CTD phosphatase)
KY21.Chr9.577	0.0991292	0.113384	0.874278	0.381967	0.999415	458.462	497.681	451.576	621.562	ABCA10 (HGNC:30, ATP binding cassette subfamily A member 10)
KY21.Chr4.608	0.0991134	0.075866	1.30643	0.191407	0.988699	3110.73	2976.08	3290.38	3293.59	ECT2 (HGNC:3155, epithelial cell transforming 2)
KY21.Chr4.989	0.0990982	0.11612	0.853411	0.393432	0.999415	262.373	188.819	242.051	282.111	GRM4 (HGNC:4596, glutamate metabotropic receptor 4)
KY21.Chr3.846	0.0990822	0.113066	0.876318	0.380857	0.999415	115.996	126.296	145.987	143.349	KIF1C (HGNC:6317, kinesin family member 1C)
KY21.Chr13.312	0.0990455	0.0760305	1.30271	0.192675	0.988699	5041.24	4462.88	5151.9	5130.75	FAP (HGNC:3590, fibroblast activation protein alpha)
KY21.Chr14.506	0.0990414	0.0657376	1.50662	0.131909	0.871566	10702	10590.1	11140.4	11821.1	RPL36A (HGNC:10359, ribosomal protein L36a)
KY21.UAContig2.5	0.0989802	0.107429	0.921355	0.356865	0.999415	512.777	508.936	564.281	564.222	NOXRED1 (HGNC:20487, NADP dependent oxidoreductase domain containing 1)
KY21.Chr11.885	0.0989759	0.110688	0.89419	0.37122	0.999415	411.511	463.919	490.153	480.506	ALPL (HGNC:438, alkaline phosphatase, biomineralization associated)
KY21.Chr3.1631	0.0989674	0.0915033	1.08157	0.279443	0.999415	1284.24	1406.76	1512.82	1411.7	RBPMS (HGNC:19097, RNA binding protein, mRNA processing factor)
KY21.Chr7.208	0.0989598	0.0446838	2.21467	0.0267827	0.37236	20.2533	2.50091	195.153	128.441	SUPT5H (HGNC:11469, SPT5 homolog, DSIF elongation factor subunit)
KY21.Chr9.891	0.0989512	0.0758487	1.30459	0.192034	0.988699	20.2533	20.0073	36.3076	35.5506	MEP1B (HGNC:7020, meprin A subunit beta)
KY21.Chr1.24	0.0989387	0.109675	0.902108	0.366999	0.999415	89.2987	107.539	127.077	113.532	DLEC1 (HGNC:2899, DLEC1 cilia and flagella associated protein)
KY21.Chr7.781	0.0989175	0.0647058	1.52873	0.126332	0.855796	11291.2	11056.5	11784.8	12306.2	RPL35A (HGNC:10345, ribosomal protein L35a)
KY21.Chr9.890	0.0989157	0.0861856	1.14771	0.25109	0.999415	29.4594	35.0128	47.6537	50.4589	MEP1B (HGNC:7020, meprin A subunit beta)
KY21.Chr11.1212	0.0988915	0.0887394	1.1144	0.265106	0.999415	55.2363	27.51	65.8075	57.3396	LRRIQ3 (HGNC:28318, leucine rich repeats and IQ motif containing 3)
KY21.Chr13.26	0.0987755	0.078832	1.25299	0.210211	0.999415	18.4121	31.2614	37.8204	45.8717	LAMC1 (HGNC:6492, laminin subunit gamma 1)
KY21.Chr4.217	0.0987113	0.0814623	1.21174	0.225611	0.999415	2043.74	2122.02	2281.33	2228.22	IMMP1L (HGNC:26317, inner mitochondrial membrane peptidase subunit 1)
KY21.Chr3.794	0.0986831	0.0589418	1.67425	0.0940822	0.754106	58075.5	58899	63403.7	62486.4	RBP3 (HGNC:9921, retinol binding protein 3)
KY21.Chr10.371	0.0986797	0.0673742	1.46465	0.143016	0.905606	12253.3	13267.3	13462.6	14053.9	UTP20 (HGNC:17897, UTP20 small subunit processome component)
KY21.Chr12.652	0.0986587	0.102805	0.959673	0.33722	0.999415	679.407	652.738	723.883	739.681	DDO (HGNC:2727, D-aspartate oxidase)
KY21.Chr11.458	0.0986381	0.0963184	1.02408	0.305796	0.999415	51.5539	47.5173	71.1024	64.2204	Tbx6-r.a (T-box 6-related.a) TBX2 (HGNC:11597, T-box transcription factor 2)
KY21.Chr9.189	0.0986176	0.113692	0.867411	0.385717	0.999415	188.724	125.046	201.961	172.019	MYH13 (HGNC:7571, myosin heavy chain 13)
KY21.Chr3.1526	0.0986141	0.0603574	1.63384	0.102293	0.785798	72990.2	69890.5	75924.5	77892.4	CALM3 (HGNC:1449, calmodulin 3)
KY21.Chr2.1022	0.0985774	0.100221	0.983605	0.32531	0.999415	1224.41	1621.84	1540.05	1571.11	ABCB1 (HGNC:40, ATP binding cassette subfamily B member 1)
KY21.Chr9.23	0.0985553	0.0686447	1.43573	0.151079	0.922367	16268	14571.6	16624.3	16644.5	PDLIM5 (HGNC:17468, PDZ and LIM domain 5)
KY21.Chr2.868	0.0984408	0.0935336	1.05246	0.292586	0.999415	1058.7	1055.38	1137.64	1166.29	CYP4V2 (HGNC:23198, cytochrome P450 family 4 subfamily V member 2)
KY21.Chr4.638	0.0983977	0.0723737	1.35958	0.173963	0.970413	19.3327	15.0055	32.5256	33.257	CORO2A (HGNC:2255, coronin 2A)
KY21.UAContig4.2	0.0983703	0.0796703	1.23472	0.216936	0.999415	29.4594	20.0073	41.6025	41.2845	ASPRV1 (HGNC:26321, aspartic peptidase retroviral like 1)
KY21.Chr10.355	0.098283	0.116099	0.846547	0.397248	0.999415	180.439	201.323	205.743	235.092	SYCP2L (HGNC:21537, synaptonemal complex protein 2 like)
KY21.Chr1.805	0.0982745	0.0593486	1.65589	0.0977448	0.771701	8.28545	7.50274	23.4487	21.7891	NYNRIN (HGNC:20165, NYN domain and retroviral integrase containing)
KY21.Chr1.1472	0.0982435	0.0747554	1.3142	0.188779	0.987796	15.6503	25.0091	40.8461	32.1102	IL17RD (HGNC:17616, interleukin 17 receptor D)
KY21.Chr9.21	0.0982283	0.0966999	1.0158	0.309722	0.999415	1052.25	1231.7	1208.74	1282.11	NFATC3 (HGNC:7777, nuclear factor of activated T cells 3)
KY21.Chr8.1238	0.098224	0.0932459	1.05339	0.292164	0.999415	34.983	71.276	68.0768	80.2755	UBE3C (HGNC:16803, ubiquitin protein ligase E3C)
KY21.UAContig6.38	0.098216	0.0851298	1.15372	0.248615	0.999415	29.4594	32.5119	51.4358	43.5781	GIN1 (HGNC:25959, gypsy retrotransposon integrase 1)
KY21.Chr2.1330	0.0982141	0.0717883	1.36811	0.171278	0.969053	5301.77	5749.6	6036.14	5884.19	NPTX2 (HGNC:7953, neuronal pentraxin 2)
KY21.Chr1.129	0.0982121	0.0767377	1.27984	0.200601	0.993463	4295.55	3836.4	4362.21	4433.5	IFT88 (HGNC:20606, intraflagellar transport 88)
KY21.Chr9.1097	0.0982061	0.0758209	1.29524	0.195238	0.991802	6671.63	7157.61	6996.78	7949.57	ASTL (HGNC:31704, astacin like metalloendopeptidase)
KY21.Chr7.811	0.0981996	0.100983	0.972436	0.330834	0.999415	848.798	752.774	860.793	896.792	SLC2A5 (HGNC:11010, solute carrier family 2 member 5)
KY21.Chr7.768	0.0981427	0.102779	0.954891	0.339633	0.999415	57.9982	86.2815	89.2562	96.3306
KY21.Chr2.1261	0.0981077	0.0911653	1.07615	0.28186	0.999415	1254.79	1191.68	1317.66	1345.19	CYP4V2 (HGNC:23198, cytochrome P450 family 4 subfamily V member 2)
KY21.UAContig1.69	0.0980812	0.10622	0.923379	0.35581	0.999415	94.8224	70.0255	102.872	105.505	THAP9 (HGNC:23192, THAP domain containing 9)
KY21.Chr7.546	0.0980511	0.10429	0.940178	0.347126	0.999415	74.5691	68.7751	96.8203	86.0094	FIBCD1 (HGNC:25922, fibrinogen C domain containing 1)
KY21.Chr4.1183	0.0980111	0.0648945	1.51031	0.130963	0.869269	15402.7	15446.9	16035.9	17197.3	RPL23A (HGNC:10317, ribosomal protein L23a)
KY21.Chr12.32	0.0980022	0.0734294	1.33464	0.181993	0.980666	3793.82	3983.95	4257.82	4134.19	ROS1 (HGNC:10261, ROS proto-oncogene 1, receptor tyrosine kinase)
KY21.Chr13.486	0.0979835	0.0619875	1.5807	0.113947	0.810917	20029.6	20892.6	21982	22062	RPL15 (HGNC:10306, ribosomal protein L15)
KY21.Chr1.1362	0.0979804	0.0594859	1.64712	0.0995331	0.776834	46969.3	48020	50665.7	51523.1	RPL4 (HGNC:10353, ribosomal protein L4)
KY21.Chr7.283	0.097941	0.0884565	1.10722	0.268198	0.999415	38.6654	33.7623	59.7563	47.0185	SENP2 (HGNC:23116, SUMO specific peptidase 2)
KY21.Chr4.591	0.0977971	0.102513	0.953997	0.340085	0.999415	66.2836	63.7732	82.4485	86.0094	CFAP44 (HGNC:25631, cilia and flagella associated protein 44)
KY21.Chr5.410	0.0977282	0.078539	1.24433	0.213379	0.999415	5433.41	4691.71	5606.5	5344.05	DMXL1 (HGNC:2937, Dmx like 1)
KY21.Chr1.794	0.0977136	0.0653937	1.49424	0.135114	0.878978	15416.5	14340.2	16175.8	15875	ITGB1 (HGNC:6153, integrin subunit beta 1)
KY21.Chr7.980	0.0976594	0.0790596	1.23526	0.216733	0.999415	34.0624	17.5064	39.3332	48.1653	PSMA1 (HGNC:9530, proteasome 20S subunit alpha 1)
KY21.Chr7.715	0.0976399	0.115637	0.844365	0.398466	0.999415	167.55	166.311	207.256	180.046	MC4R (HGNC:6932, melanocortin 4 receptor)
KY21.Chr10.667	0.0976225	0.114995	0.84893	0.39592	0.999415	287.229	285.104	310.127	334.863	ANGPT2 (HGNC:485, angiopoietin 2)
KY21.Chr9.713	0.0976117	0.103132	0.946475	0.343907	0.999415	659.154	653.988	736.742	702.984	ROCK2 (HGNC:10252, Rho associated coiled-coil containing protein kinase 2)
KY21.Chr1.416	0.0975314	0.0688522	1.41653	0.156619	0.934896	13137	14076.4	14060.1	15270.7	RPL23 (HGNC:10316, ribosomal protein L23)
KY21.Chr11.763	0.0974388	0.0757579	1.28619	0.198378	0.992398	2933.97	2991.09	3227.59	3168.59	RXFP2 (HGNC:17318, relaxin family peptide receptor 2)
KY21.Chr12.355	0.097434	0.0605072	1.61029	0.107335	0.797749	45199.9	45156.5	49684.7	47496.7	BCAM (HGNC:6722, basal cell adhesion molecule (Lutheran blood group))
KY21.Chr1.1254	0.0973914	0.0567967	1.71474	0.0863936	0.730229	13.8091	2.50091	18.1538	35.5506	LIM2 (HGNC:6610, lens intrinsic membrane protein 2)
KY21.Chr10.845	0.0973407	0.0852043	1.14244	0.253271	0.999415	2862.16	3377.48	3242.72	3516.07	SLC6A4 (HGNC:11050, solute carrier family 6 member 4)
KY21.Chr1.2032	0.0972619	0.108092	0.899807	0.368223	0.999415	148.218	85.031	165.653	123.854	PKD1L2 (HGNC:21715, polycystin 1 like 2 (gene/pseudogene))
KY21.Chr6.234	0.0972244	0.0978407	0.993701	0.320369	0.999415	858.925	907.831	940.972	987.388	S1PR2 (HGNC:3169, sphingosine-1-phosphate receptor 2)
KY21.Chr3.1528	0.0972139	0.110097	0.882981	0.377246	0.999415	89.2987	135.049	134.641	137.615	CABP1 (HGNC:1384, calcium binding protein 1)
KY21.Chr8.1221	0.0971706	0.101954	0.953084	0.340547	0.999415	847.878	751.524	918.28	833.718	MEP1A (HGNC:7015, meprin A subunit alpha)
KY21.Chr10.712	0.0970292	0.0645785	1.5025	0.132968	0.872942	9768.55	9889.86	10426.3	10731.7	PHB (HGNC:8912, prohibitin)
KY21.Chr1.176	0.097019	0.075697	1.28168	0.199956	0.99335	10664.3	12585.8	12674.4	12414	ATP5MC2 (HGNC:842, ATP synthase membrane subunit c locus 2)
KY21.Chr12.697	0.0970121	0.0745222	1.30179	0.192989	0.988699	13.8091	28.7605	34.0384	42.4313	NEBL (HGNC:16932, nebulette)
KY21.Chr9.10	0.0969598	0.0788078	1.23033	0.218573	0.999415	37.7448	16.2559	49.923	41.2845	TTPAL (HGNC:16114, alpha tocopherol transfer protein like)
KY21.Chr4.1077	0.0969053	0.0902657	1.07356	0.283021	0.999415	1256.63	1262.96	1391.79	1342.89	TGFBRAP1 (HGNC:16836, transforming growth factor beta receptor associated protein 1)
KY21.Chr14.529	0.0969014	0.0977472	0.991348	0.321516	0.999415	866.29	847.809	927.357	943.81	IL1RAPL2 (HGNC:5997, interleukin 1 receptor accessory protein like 2)
KY21.Chr12.189	0.0968682	0.113927	0.850262	0.395179	0.999415	336.021	313.864	355.512	372.708	NOTCH2 (HGNC:7882, notch receptor 2)
KY21.Chr10.1158	0.0968029	0.102262	0.946615	0.343835	0.999415	747.532	867.816	849.447	918.581	RHBDL2 (HGNC:16083, rhomboid like 2)
KY21.Chr1.1228	0.0966531	0.0814555	1.18658	0.235395	0.999415	15384.2	12679.6	16039.6	14309.7	FAM110B (HGNC:28587, family with sequence similarity 110 member B)
KY21.Chr11.1090	0.0966238	0.115079	0.839628	0.401117	0.999415	502.651	591.466	749.601	474.772	CRIP1 (HGNC:2360, cysteine rich protein 1)
KY21.Chr11.1271	0.0965388	0.0782945	1.23302	0.217568	0.999415	2790.36	2823.53	2922.76	3143.36	ITPK1 (HGNC:6177, inositol-tetrakisphosphate 1-kinase)
KY21.Chr13.332	0.096536	0.0651981	1.48066	0.138698	0.893993	20025	20882.6	21217.3	22800.5	RPS5 (HGNC:10426, ribosomal protein S5)
KY21.Chr1.1858	0.0965235	0.0592064	1.63029	0.103041	0.787393	5.52363	12.5046	32.5256	17.2019	MSRA (HGNC:7377, methionine sulfoxide reductase A)
KY21.Chr11.1125	0.0964505	0.0694422	1.38893	0.164853	0.951706	6312.59	5930.91	6567.14	6623.87	PLEKHB2 (HGNC:19236, pleckstrin homology domain containing B2)
KY21.Chr3.1329	0.0964337	0.105615	0.913065	0.361209	0.999415	627.853	567.707	647.486	668.58	SEC16A (HGNC:29006, SEC16 homolog A, endoplasmic reticulum export factor)
KY21.Chr13.143	0.0963411	0.116112	0.829727	0.406693	0.999415	228.31	227.583	268.525	248.854	MRC1 (HGNC:7228, mannose receptor C-type 1)
KY21.Chr10.567	0.0963215	0.109152	0.882455	0.377531	0.999415	100.346	180.066	139.179	204.129	APMAP (HGNC:13238, adipocyte plasma membrane associated protein)
KY21.Chr5.1103	0.0962566	0.0640862	1.50199	0.1331	0.872942	14355.9	13900.1	15531.3	14855.6	DHX15 (HGNC:2738, DEAH-box helicase 15)
KY21.Chr7.1032	0.0962398	0.114231	0.842499	0.399509	0.999415	342.465	303.861	352.486	372.708	ANKRD53 (HGNC:25691, ankyrin repeat domain 53)
KY21.Chr1.1955	0.0962035	0.0658623	1.46067	0.144105	0.905606	8515.6	8738.19	9435.44	9122.73	CLDN19 (HGNC:2040, claudin 19)
KY21.Chr14.438	0.0961956	0.0832916	1.15493	0.248121	0.999415	2315.32	2084.51	2380.42	2383.03	MTHFD2L (HGNC:31865, methylenetetrahydrofolate dehydrogenase (NADP+ dependent) 2 like)
KY21.Chr9.199	0.0961789	0.0636553	1.51093	0.130805	0.869269	26066	24601.5	27830.5	26652.6	AGRN (HGNC:329, agrin)
KY21.Chr5.411	0.0961529	0.0677091	1.42009	0.155582	0.932641	8766.93	8486.84	9579.16	8988.56	TRPM3 (HGNC:17992, transient receptor potential cation channel subfamily M member 3)
KY21.Chr5.264	0.0961347	0.101309	0.948924	0.342659	0.999415	63.5218	73.7769	105.897	71.1011	SLC22A13 (HGNC:8494, solute carrier family 22 member 13)
KY21.Chr7.225	0.0961228	0.0925156	1.03899	0.298809	0.999415	1485.86	1763.14	1704.19	1823.4	CLDN19 (HGNC:2040, claudin 19)
KY21.Chr11.862	0.0960961	0.08724	1.10151	0.270673	0.999415	34.0624	33.7623	46.1409	55.046	RGS22 (HGNC:24499, regulator of G protein signaling 22)
KY21.Chr4.509	0.0960001	0.115411	0.831814	0.405514	0.999415	264.214	280.102	293.486	319.955	MARF1 (HGNC:29562, meiosis regulator and mRNA stability factor 1)
KY21.Chr10.370	0.0958752	0.0661044	1.45036	0.146958	0.912087	12567.2	11693	13144.1	12955.3	ARHGAP35 (HGNC:4591, Rho GTPase activating protein 35)
KY21.Chr4.837	0.0958451	0.0760547	1.26021	0.207593	0.999415	20.2533	21.2577	32.5256	40.1377	CCNB1IP1 (HGNC:19437, cyclin B1 interacting protein 1)
KY21.Chr7.848	0.095726	0.108806	0.879782	0.378977	0.999415	493.445	495.181	516.627	575.69	TRAPPC14 (HGNC:25604, trafficking protein particle complex subunit 14)
KY21.Chr13.82	0.0956705	0.0717032	1.33426	0.18212	0.980666	24925.4	22854.6	27256.4	24201.9	HMCN1 (HGNC:19194, hemicentin 1)
KY21.Chr7.138	0.0956297	0.115509	0.827899	0.407728	0.999415	150.979	178.815	188.346	193.808	EML4 (HGNC:1316, EMAP like 4)
KY21.Chr3.774	0.0955979	0.072992	1.3097	0.190296	0.988325	6385.32	5823.37	6766.07	6388.78	{Ci-ZF063} ZC3H7B (HGNC:30869, zinc finger CCCH-type containing 7B)
KY21.Chr1.1308	0.095505	0.098185	0.972704	0.3307	0.999415	995.175	977.856	999.972	1154.82	UXT (HGNC:12641, ubiquitously expressed prefoldin like chaperone)
KY21.Chr10.499	0.0954946	0.113706	0.839839	0.400999	0.999415	337.862	331.371	357.025	391.056	ARSG (HGNC:24102, arylsulfatase G)
KY21.Chr2.34	0.095487	0.0960359	0.994284	0.320084	0.999415	1406.69	1701.87	1583.92	1798.17	CHRNA7 (HGNC:1960, cholinergic receptor nicotinic alpha 7 subunit)
KY21.Chr8.908	0.095438	0.113678	0.839547	0.401163	0.999415	368.242	330.12	369.884	411.699	HMGXB3 (HGNC:28982, HMG-box containing 3)
KY21.Chr8.1024	0.0953837	0.073066	1.30545	0.191741	0.988699	3893.24	3745.12	4073.26	4158.27	KCNIP4 (HGNC:30083, potassium voltage-gated channel interacting protein 4)
KY21.Chr14.67	0.0953006	0.0876865	1.08683	0.277111	0.999415	1683.79	1529.31	1734.44	1748.86	NOD1 (HGNC:16390, nucleotide binding oligomerization domain containing 1)
KY21.UAContig2.12	0.0952388	0.11455	0.831416	0.405739	0.999415	332.339	296.358	366.858	337.157	THAP12 (HGNC:9440, THAP domain containing 12)
KY21.Chr6.213	0.0952342	0.113698	0.837607	0.402251	0.999415	470.429	358.881	486.371	440.368	ZNF474 (HGNC:23245, zinc finger protein 474)
KY21.Chr6.446	0.0952106	0.113932	0.835681	0.403334	0.999415	376.528	320.117	374.422	405.965	PHYH (HGNC:8940, phytanoyl-CoA 2-hydroxylase)
KY21.Chr4.1149	0.0951222	0.0756418	1.25753	0.20856	0.999415	2933.97	2997.34	3195.83	3196.11	DTWD2 (HGNC:19334, DTW domain containing 2)
KY21.Chr9.162	0.0950992	0.0599243	1.58699	0.112515	0.808467	27.6182	1.25046	36.3076	42.4313	IGFALS (HGNC:5468, insulin like growth factor binding protein acid labile subunit)
KY21.Chr14.555	0.0950746	0.0674151	1.41029	0.158455	0.939563	7524.11	7248.89	8087.52	7798.19	PTP4A3 (HGNC:9636, protein tyrosine phosphatase 4A3)
KY21.Chr5.456	0.0950578	0.114689	0.828832	0.407199	0.999415	173.994	133.799	173.974	188.074	PNLIP (HGNC:9155, pancreatic lipase)
KY21.Chr3.529	0.0950537	0.107185	0.886822	0.375175	0.999415	602.076	535.195	601.345	652.525	KATNBL1 (HGNC:26199, katanin regulatory subunit B1 like 1)
KY21.Chr1.1259	0.095045	0.076396	1.24411	0.213459	0.999415	18.4121	25.0091	32.5256	42.4313	OTUD4 (HGNC:24949, OTU deubiquitinase 4)
KY21.Chr11.1253	0.0950365	0.0869543	1.09295	0.274417	0.999415	47.8715	27.51	46.8973	66.514	ZMYM2 (HGNC:12989, zinc finger MYM-type containing 2)
KY21.UAContig24.2	0.0949946	0.0970893	0.978426	0.327864	0.999415	44.1891	68.7751	69.5896	81.4223	RPS26 (HGNC:10414, ribosomal protein S26)
KY21.Chr1.1119	0.094978	0.0792971	1.19775	0.231015	0.999415	25.777	22.5082	36.3076	43.5781	MFGE8 (HGNC:7036, milk fat globule EGF and factor V/VIII domain containing)
KY21.Chr14.663	0.0949516	0.108945	0.871552	0.383453	0.999415	86.5369	97.5356	110.436	114.679	COL12A1 (HGNC:2188, collagen type XII alpha 1 chain)
KY21.UAContig1.96	0.0948986	0.113506	0.836063	0.403119	0.999415	135.329	125.046	166.41	141.055	MAML3 (HGNC:16272, mastermind like transcriptional coactivator 3)
KY21.Chr8.1295	0.0948848	0.0697483	1.36039	0.173707	0.970125	8999.84	8586.88	9859.78	9057.37	SHMT1 (HGNC:10850, serine hydroxymethyltransferase 1)
KY21.UAContig5.26	0.0948497	0.115059	0.824358	0.409736	0.999415	172.153	156.307	215.576	166.285	TP53I11 (HGNC:16842, tumor protein p53 inducible protein 11)
KY21.Chr3.1709	0.0947842	0.11605	0.816752	0.41407	0.999415	256.849	226.333	285.922	261.469	THAP9 (HGNC:23192, THAP domain containing 9)
KY21.Chr11.1116	0.0946524	0.0656686	1.44136	0.149482	0.917737	8270.72	8436.83	9095.05	8854.39	FUT8 (HGNC:4019, fucosyltransferase 8)
KY21.Chr11.1301	0.0946209	0.0783499	1.20767	0.227174	0.999415	3770.8	3371.23	3925	3779.83	ILRUN (HGNC:21215, inflammation and lipid regulator with UBA-like and NBR1-like domains)
KY21.Chr9.857	0.0945822	0.109627	0.862763	0.388268	0.999415	502.651	482.676	583.191	502.295	CLCA1 (HGNC:2015, chloride channel accessory 1)
KY21.Chr13.115	0.094561	0.102008	0.926993	0.35393	0.999415	61.6806	66.2742	80.9357	83.7159	NLRP14 (HGNC:22939, NLR family pyrin domain containing 14)
KY21.Chr3.1200	0.0945141	0.0813744	1.16147	0.24545	0.999415	2614.52	2953.58	2995.38	3010.33	HEBP2 (HGNC:15716, heme binding protein 2)
KY21.Chr12.1065	0.0944928	0.111344	0.848658	0.396072	0.999415	421.637	390.142	444.768	455.277	THBS1 (HGNC:11785, thrombospondin 1)
KY21.Chr10.212	0.0944889	0.0813615	1.16135	0.245501	0.999415	3186.22	2789.77	3234.4	3221.34	PDZK1 (HGNC:8821, PDZ domain containing 1)
KY21.Chr12.334	0.0943773	0.0924938	1.02036	0.307556	0.999415	1785.97	1483.04	1775.29	1776.38	RTL1 (HGNC:14665, retrotransposon Gag like 1)
KY21.Chr7.262	0.0943688	0.0949976	0.993381	0.320525	0.999415	1194.95	1255.46	1424.32	1232.8	APEX1 (HGNC:587, apurinic/apyrimidinic endodeoxyribonuclease 1)
KY21.Chr1.501	0.0943563	0.0798089	1.18228	0.237095	0.999415	3079.43	2797.27	3092.2	3253.45	TSR2 (HGNC:25455, TSR2 ribosome maturation factor)
KY21.Chr14.192	0.0943436	0.112623	0.837692	0.402204	0.999415	127.044	115.042	155.82	131.881	RIPK1 (HGNC:10019, receptor interacting serine/threonine kinase 1)
KY21.Chr6.570	0.0942966	0.107622	0.876182	0.380931	0.999415	530.269	531.444	554.447	614.681	FAP (HGNC:3590, fibroblast activation protein alpha)
KY21.Chr9.1071	0.0942761	0.0604855	1.55866	0.119078	0.829173	106393	112500	117733	117141	UMOD (HGNC:12559, uromodulin)
KY21.Chr11.387	0.0942538	0.100546	0.937422	0.348541	0.999415	869.052	845.308	870.626	1003.44	TEX43 (HGNC:33767, testis expressed 43)
KY21.Chr1.1980	0.0942076	0.0747408	1.26046	0.207504	0.999415	15.6503	25.0091	34.7948	36.6974	SRR (HGNC:14398, serine racemase)
KY21.Chr5.278	0.0941884	0.0566978	1.66124	0.0966662	NA	6.44424	7.50274	26.4743	16.0551	VIPR2 (HGNC:12695, vasoactive intestinal peptide receptor 2)
KY21.Chr11.1169	0.0941643	0.113573	0.829107	0.407044	0.999415	167.55	118.793	163.384	176.606	AADACL3 (HGNC:32037, arylacetamide deacetylase like 3)
KY21.Chr8.405	0.0941364	0.105211	0.894736	0.370928	0.999415	601.155	643.985	712.537	649.085	DNAH5 (HGNC:2950, dynein axonemal heavy chain 5)
KY21.Chr3.563	0.0941357	0.067582	1.39291	0.163647	0.947941	22.0945	8.75319	37.8204	26.3762	SI (HGNC:10856, sucrase-isomaltase)
KY21.Chr3.1358	0.094015	0.0704523	1.33445	0.182057	0.980666	6671.63	6298.55	6768.34	7185.8	SULT1C2 (HGNC:11456, sulfotransferase family 1C member 2)
KY21.Chr4.237	0.0939777	0.0699369	1.34375	0.179029	0.977204	11.0473	22.5082	34.7948	29.8166	PANX1 (HGNC:8599, pannexin 1)
KY21.Chr3.1587	0.0939692	0.0823555	1.14102	0.253862	0.999415	2264.69	2353.36	2380.42	2606.66	RUBCN (HGNC:28991, rubicon autophagy regulator)
KY21.Chr11.447	0.0938965	0.0634776	1.47921	0.139085	0.895297	10.1267	12.5046	32.5256	19.4955	LRP2 (HGNC:6694, LDL receptor related protein 2)
KY21.Chr2.491	0.0938741	0.091223	1.02906	0.30345	0.999415	1334.88	1484.29	1477.27	1576.84	TSNARE1 (HGNC:26437, t-SNARE domain containing 1)
KY21.Chr11.95	0.0938366	0.0636989	1.47313	0.140716	0.899257	10860.4	11117.8	11759.9	11830.3	CFL2 (HGNC:1875, cofilin 2)
KY21.Chr3.734	0.0938337	0.0701861	1.33693	0.181247	0.979242	4743.88	4900.54	5161.73	5205.29	PLA2G1B (HGNC:9030, phospholipase A2 group IB)
KY21.Chr11.176	0.0938188	0.0715829	1.31063	0.189982	0.98806	4846.07	5041.84	5173.08	5462.17	OBSL1 (HGNC:29092, obscurin like cytoskeletal adaptor 1)
KY21.Chr10.1145	0.0937465	0.0858387	1.09212	0.274779	0.999415	1620.27	1593.08	1767.73	1704.13	NLRP14 (HGNC:22939, NLR family pyrin domain containing 14)
KY21.Chr1.853	0.0937212	0.0509119	1.84085	0.0656437	NA	1.84121	7.50274	12.1025	29.8166	CD207 (HGNC:17935, CD207 molecule)
KY21.Chr8.1127	0.0937031	0.083173	1.12661	0.259909	0.999415	25.777	32.5119	40.8461	49.3121	CYP2C8 (HGNC:2622, cytochrome P450 family 2 subfamily C member 8)
KY21.Chr11.716	0.0936865	0.112492	0.832829	0.404941	0.999415	118.758	125.046	160.359	128.441	WDR64 (HGNC:26570, WD repeat domain 64)
KY21.Chr7.420	0.0936799	0.0613304	1.52746	0.126646	0.856695	28571	27480	30395.5	29734	FTH1 (HGNC:3976, ferritin heavy chain 1)
KY21.Chr12.360	0.093668	0.110267	0.849464	0.395623	0.999415	451.097	470.171	475.781	542.433	CNBP (HGNC:13164, CCHC-type zinc finger nucleic acid binding protein)
KY21.Chr14.296	0.0936536	0.0666413	1.40534	0.159921	0.941188	16767	18399.2	18737	19025.3	INF2 (HGNC:23791, inverted formin 2)
KY21.Chr3.29	0.093614	0.116146	0.806004	0.420241	0.999415	186.883	240.088	260.204	225.918	PDE3B (HGNC:8779, phosphodiesterase 3B)
KY21.Chr3.61	0.0936138	0.0849116	1.10249	0.270251	0.999415	31.3006	30.0109	46.8973	45.8717	SI (HGNC:10856, sucrase-isomaltase)
KY21.Chr4.77	0.0936037	0.0970682	0.964309	0.334891	0.999415	56.1569	47.5173	71.1024	67.6608	LINC00114 (HGNC:1265, long intergenic non-protein coding RNA 114)
KY21.Chr3.1308	0.0935827	0.113502	0.824504	0.409653	0.999415	144.535	125.046	175.487	142.202	KLHL9 (HGNC:18732, kelch like family member 9)
KY21.Chr11.149	0.0935704	0.0938007	0.997545	0.3185	0.999415	1363.42	1534.31	1468.19	1676.61	CLDN18 (HGNC:2039, claudin 18)
KY21.Chr6.484	0.093504	0.0727552	1.28519	0.198727	0.99253	4077.36	4330.33	4527.86	4511.48	PLCB4 (HGNC:9059, phospholipase C beta 4)
KY21.Chr6.75	0.0934899	0.110612	0.845203	0.397998	0.999415	137.17	96.2851	155.82	126.147	HMCN1 (HGNC:19194, hemicentin 1)
KY21.Chr14.299	0.0934773	0.114735	0.814721	0.415232	0.999415	139.011	170.062	165.653	194.955	THBS1 (HGNC:11785, thrombospondin 1)
KY21.Chr14.40	0.0934593	0.0746121	1.2526	0.210351	0.999415	3309.58	3247.43	3577.06	3478.22	SHROOM3 (HGNC:30422, shroom family member 3)
KY21.Chr4.655	0.0934568	0.0729818	1.28055	0.200352	0.99335	6786.7	6283.54	7319.76	6737.41	Fli1/Erg.d (ETS transcription factor Fli1/Erg.d) FLI1 (HGNC:3749, Fli-1 proto-oncogene, ETS transcription factor)
KY21.Chr10.619	0.093441	0.0872279	1.07123	0.284067	0.999415	34.983	36.2632	42.3589	63.0736	SLC19A1 (HGNC:10937, solute carrier family 19 member 1)
KY21.Chr9.409	0.0934188	0.0757185	1.23376	0.217291	0.999415	2991.97	3112.38	3274.49	3294.73	DHRS11 (HGNC:28639, dehydrogenase/reductase 11)
KY21.Chr1.2219	0.0933969	0.0992667	0.940869	0.346772	0.999415	942.7	1107.9	1064.27	1167.43	RNF7 (HGNC:10070, ring finger protein 7)
KY21.Chr11.221	0.0933767	0.0722217	1.29292	0.19604	0.992366	15.6503	22.5082	24.9615	45.8717	EVA1C (HGNC:13239, eva-1 homolog C)
KY21.Chr13.195	0.0933554	0.102877	0.90745	0.364169	0.999415	79.1721	60.0219	93.0382	84.8626	GVQW3 (HGNC:51239, GVQW motif containing 3)
KY21.Chr11.67	0.0933147	0.0871278	1.07101	0.284165	0.999415	1513.48	1520.55	1599.05	1682.34	MRPL53 (HGNC:16684, mitochondrial ribosomal protein L53)
KY21.Chr3.359	0.0931018	0.062035	1.50079	0.133409	0.872961	26646	25331.7	28080.1	27665.2	RBM4 (HGNC:9901, RNA binding motif protein 4)
KY21.Chr11.694	0.0930957	0.113538	0.819949	0.412245	0.999415	411.511	335.122	412.999	419.726	ACTG1 (HGNC:144, actin gamma 1)
KY21.Chr1.2051	0.0930853	0.0810843	1.14801	0.250966	0.999415	3187.14	3663.84	3771.45	3606.66	ASIC1 (HGNC:100, acid sensing ion channel subunit 1)
KY21.Chr11.1306	0.0930734	0.0905101	1.02832	0.303799	0.999415	1345.93	1505.55	1525.68	1558.49	NTAN1 (HGNC:29909, N-terminal asparagine amidase)
KY21.Chr1.1277	0.0929939	0.0664399	1.39967	0.161612	0.944888	22.0945	7.50274	35.5512	27.523	HMCN1 (HGNC:19194, hemicentin 1)
KY21.Chr11.75	0.0929839	0.116202	0.800192	0.423599	0.999415	211.739	218.83	242.807	245.414	PDCL2 (HGNC:29524, phosducin like 2)
KY21.Chr11.775	0.0929591	0.103818	0.895408	0.370569	0.999415	742.008	646.486	766.242	753.443	SGK2 (HGNC:13900, serum/glucocorticoid regulated kinase 2)
KY21.Chr12.285	0.0929482	0.111932	0.830398	0.406314	0.999415	104.949	163.81	164.897	153.67	MYO9A (HGNC:7608, myosin IXA)
KY21.Chr1.1458	0.0929247	0.0736375	1.26192	0.206977	0.999415	4592.9	4227.79	4739.66	4750.01	NAT1 (HGNC:7645, N-acetyltransferase 1)
KY21.Chr8.1217	0.0929092	0.0938971	0.989479	0.322429	0.999415	1052.25	1081.64	1184.54	1127.3	SLC35B3 (HGNC:21601, solute carrier family 35 member B3)
KY21.Chr8.273	0.0928636	0.0800266	1.16041	0.245882	0.999415	2219.58	2185.8	2369.07	2378.45	SLC49A3 (HGNC:26177, solute carrier family 49 member 3)
KY21.Chr14.284	0.092821	0.0615355	1.50841	0.131449	0.870061	9.20606	10.0036	24.2051	22.9359	COL11A2 (HGNC:2187, collagen type XI alpha 2 chain)
KY21.Chr3.806	0.0927932	0.111139	0.834932	0.403756	0.999415	104.028	118.793	118.756	149.083	ANKFY1 (HGNC:20763, ankyrin repeat and FYVE domain containing 1)
KY21.Chr4.22	0.0927879	0.0652198	1.4227	0.154824	0.932641	8882.92	8766.95	9337.86	9602.09	SNRPF (HGNC:11162, small nuclear ribonucleoprotein polypeptide F)
KY21.Chr8.517	0.0927851	0.0964247	0.962255	0.335922	0.999415	53.3951	47.5173	63.5383	72.2479	SLCO1C1 (HGNC:13819, solute carrier organic anion transporter family member 1C1)
KY21.Chr2.18	0.0927774	0.0701015	1.32347	0.185679	0.984768	23021.6	20274.9	23650.6	22862.5	CDKN1B (HGNC:1785, cyclin dependent kinase inhibitor 1B)
KY21.Chr4.776	0.0927535	0.0660244	1.40484	0.16007	0.941607	7602.36	7541.5	8216.11	8033.28	ACSS2 (HGNC:15814, acyl-CoA synthetase short chain family member 2)
KY21.Chr14.822	0.0927444	0.115607	0.802241	0.422414	0.999415	179.518	155.057	199.692	186.927	POLR1E (HGNC:17631, RNA polymerase I subunit E)
KY21.Chr11.698	0.0926548	0.107543	0.861562	0.388929	0.999415	658.233	576.46	627.063	732.8	TTBK2 (HGNC:19141, tau tubulin kinase 2)
KY21.Chr1.72	0.0926494	0.103447	0.895625	0.370453	0.999415	757.658	721.513	866.844	746.562	CACHD1 (HGNC:29314, cache domain containing 1)
KY21.Chr10.737	0.0925866	0.110614	0.837025	0.402579	0.999415	438.208	433.908	456.871	506.882	LANCL2 (HGNC:6509, LanC like 2)
KY21.Chr2.1118	0.0924684	0.115584	0.800013	0.423703	0.999415	170.312	156.307	193.641	183.487	MS4A18 (HGNC:37636, membrane spanning 4-domains A18)
KY21.Chr10.648	0.0924402	0.114049	0.810529	0.417636	0.999415	137.17	138.801	146.743	177.753	MIF (HGNC:7097, macrophage migration inhibitory factor)
KY21.Chr12.150	0.0924146	0.0880852	1.04915	0.294109	0.999415	1428.78	1475.54	1532.48	1606.66	POLR3D (HGNC:1080, RNA polymerase III subunit D)
KY21.Chr14.122	0.0924081	0.115755	0.798311	0.42469	0.999415	258.69	278.852	326.012	276.377	ZNF84 (HGNC:13159, zinc finger protein 84)
KY21.Chr12.700	0.0923781	0.116057	0.795971	0.426049	0.999415	267.896	186.318	243.564	279.817	CFAP95 (HGNC:31422, cilia and flagella associated protein 95)
KY21.Chr8.683	0.0923535	0.0779319	1.18505	0.235996	0.999415	4998.89	4550.41	5412.86	4863.55	MCM5 (HGNC:6948, minichromosome maintenance complex component 5)
KY21.Chr3.407	0.0923216	0.0839082	1.10027	0.271215	0.999415	1866.07	1943.21	2112.65	1991.98	DSCAML1 (HGNC:14656, DS cell adhesion molecule like 1)
KY21.Chr2.113	0.0922953	0.0689857	1.33789	0.180932	0.978947	13305.5	14409	14315	15435.8	RPS26 (HGNC:10414, ribosomal protein S26)
KY21.Chr14.362	0.0922206	0.0771555	1.19526	0.231987	0.999415	5032.03	4604.18	5445.38	4920.89	ZMIZ1 (HGNC:16493, zinc finger MIZ-type containing 1)
KY21.Chr4.949	0.0921522	0.0692561	1.3306	0.183321	0.982524	7142.06	6937.53	7814.46	7295.89	SLC7A9 (HGNC:11067, solute carrier family 7 member 9)
KY21.Chr2.240	0.0921312	0.0977094	0.942911	0.345727	0.999415	883.781	924.087	1015.1	946.104	USE1 (HGNC:30882, unconventional SNARE in the ER 1)
KY21.Chr7.87	0.0920324	0.0637885	1.44277	0.149084	0.917737	8.28545	15.0055	27.9871	24.0826	CHM (HGNC:1940, CHM Rab escort protein)
KY21.Chr11.566	0.0919933	0.107149	0.858552	0.390588	0.999415	755.817	1045.38	987.869	981.654	HMCN1 (HGNC:19194, hemicentin 1)
KY21.Chr8.767	0.091974	0.0993214	0.926024	0.354434	0.999415	54.3157	61.2723	69.5896	81.4223	CIT (HGNC:1985, citron rho-interacting serine/threonine kinase)
KY21.Chr9.842	0.091972	0.0872028	1.05469	0.291567	0.999415	1508.87	1621.84	1694.35	1683.49	NEK7 (HGNC:13386, NIMA related kinase 7)
KY21.Chr3.732	0.0919697	0.0917738	1.00213	0.316279	0.999415	1840.29	2242.07	2120.21	2294.73	CDHR5 (HGNC:7521, cadherin related family member 5)
KY21.Chr6.695	0.0919638	0.0846021	1.08702	0.27703	0.999415	7370.37	9372.17	9060.26	8988.56	PTPRE (HGNC:9669, protein tyrosine phosphatase receptor type E)
KY21.Chr5.1118	0.0919071	0.0756596	1.21474	0.224464	0.999415	3287.48	3154.9	3529.4	3396.8	{MAPKK3/6} MAP2K6 (HGNC:6846, mitogen-activated protein kinase kinase 6)
KY21.Chr5.351	0.0919046	0.0937441	0.980378	0.326899	0.999415	1092.76	1210.44	1250.34	1241.98	SLC35E3 (HGNC:20864, solute carrier family 35 member E3)
KY21.Chr8.1145	0.0918643	0.100529	0.913809	0.360817	0.999415	62.6012	85.031	71.1024	120.413	TRUB1 (HGNC:16060, TruB pseudouridine synthase family member 1)
KY21.Chr14.466	0.0918472	0.0738639	1.24346	0.213697	0.999415	7743.21	6975.04	7605.69	8219.06	ABCA12 (HGNC:14637, ATP binding cassette subfamily A member 12)
KY21.Chr1.1191	0.0918449	0.0933228	0.984163	0.325035	0.999415	65.363	36.2632	62.0255	79.1287	KIAA1107 (HGNC:29192, KIAA1107)
KY21.Chr1.599	0.0918347	0.0688118	1.33458	0.182014	0.980666	6029.97	6284.79	6500.57	6713.32	TRNAU1AP (HGNC:30813, tRNA selenocysteine 1 associated protein 1)
KY21.Chr1.2184	0.0917972	0.094341	0.973036	0.330536	0.999415	1088.16	1120.41	1142.93	1252.3	KLHL2 (HGNC:6353, kelch like family member 2)
KY21.Chr10.428	0.0917201	0.0927423	0.988977	0.322674	0.999415	1365.26	1215.44	1431.88	1363.54	SYK (HGNC:11491, spleen associated tyrosine kinase)
KY21.Chr2.1403	0.0917179	0.0857643	1.06942	0.284881	0.999415	1589.89	1589.33	1735.2	1693.81	PRAMEF18 (HGNC:30693, PRAME family member 18)
KY21.Chr5.922	0.0917149	0.0947636	0.967828	0.33313	0.999415	988.73	1037.88	1104.36	1090.6	RNF167 (HGNC:24544, ring finger protein 167)
KY21.Chr11.386	0.0914695	0.0963823	0.949028	0.342606	0.999415	1002.54	1089.15	1185.29	1079.13	ISLR2 (HGNC:29286, immunoglobulin superfamily containing leucine rich repeat 2)
KY21.Chr4.1081	0.0914427	0.0977799	0.93519	0.349691	0.999415	75.4897	45.0164	73.3716	87.1562
KY21.Chr10.580	0.0913552	0.099946	0.914046	0.360693	0.999415	764.103	784.036	828.267	855.507	TAF6L (HGNC:17305, TATA-box binding protein associated factor 6 like)
KY21.Chr11.800	0.0913503	0.0753534	1.21229	0.2254	0.999415	18906.5	16441	18014.6	19980.6	RLBP1 (HGNC:10024, retinaldehyde binding protein 1)
KY21.Chr7.58	0.0913365	0.0709981	1.28646	0.198281	0.992398	23.0151	12.5046	27.2307	40.1377	RBM4B (HGNC:28842, RNA binding motif protein 4B)
KY21.Chr11.1068	0.0913204	0.114256	0.79926	0.42414	0.999415	306.562	350.128	376.691	352.065	ATP1A4 (HGNC:14073, ATPase Na+/K+ transporting subunit alpha 4)
KY21.Chr2.555	0.091281	0.0969335	0.941687	0.346353	0.999415	1375.38	1130.41	1338.84	1385.33	CHST1 (HGNC:1969, carbohydrate sulfotransferase 1)
KY21.Chr5.1095	0.0912718	0.0679076	1.34406	0.178929	0.977032	15.6503	12.5046	27.9871	28.6698	SAV1 (HGNC:17795, salvador family WW domain containing protein 1)
KY21.Chr1.1978	0.0912067	0.0730785	1.24806	0.212008	0.999415	4842.39	5189.39	5227.54	5543.6	HIBADH (HGNC:4907, 3-hydroxyisobutyrate dehydrogenase)
KY21.Chr12.157	0.0911997	0.0624238	1.46098	0.144022	0.905606	30712.3	31952.9	32739.6	34375.1	RGR (HGNC:9990, retinal G protein coupled receptor)
KY21.Chr8.1318	0.0911846	0.108115	0.843403	0.399003	0.999415	507.254	552.701	608.152	551.607	Hmx (H6 family homeobox) HMX3 (HGNC:5019, H6 family homeobox 3)
KY21.Chr11.495	0.0911794	0.0496141	1.83777	0.066096	NA	9.20606	0	24.2051	20.6423	TSNAXIP1 (HGNC:18586, translin associated factor X interacting protein 1)
KY21.Chr9.823	0.0910562	0.0878523	1.03647	0.299983	0.999415	1477.57	1601.83	1672.42	1647.94	MAP3K3 (HGNC:6855, mitogen-activated protein kinase kinase kinase 3)
KY21.Chr13.114	0.0909936	0.0818648	1.11151	0.266349	0.999415	2901.75	3287.45	3213.98	3447.26	NLRP14 (HGNC:22939, NLR family pyrin domain containing 14)
KY21.Chr13.88	0.0909737	0.0939808	0.968003	0.333043	0.999415	1175.61	1341.74	1324.47	1399.09	PDCD5 (HGNC:8764, programmed cell death 5)
KY21.Chr12.948	0.0909281	0.0744012	1.22213	0.221658	0.999415	13515.4	11708	13983	13107.8	NHS (HGNC:7820, NHS actin remodeling regulator)
KY21.Chr8.982	0.0909093	0.0814782	1.11575	0.264529	0.999415	32.2212	22.5082	42.3589	43.5781	RAB5B (HGNC:9784, RAB5B, member RAS oncogene family)
KY21.Chr7.900	0.0909022	0.0604388	1.50404	0.132572	0.87247	57047.2	59879.3	62401.4	62744.5	COL22A1 (HGNC:22989, collagen type XXII alpha 1 chain)
KY21.Chr12.403	0.090872	0.0556989	1.63149	0.102788	NA	5.52363	7.50274	17.3974	22.9359	HARBI1 (HGNC:26522, harbinger transposase derived 1)
KY21.Chr3.590	0.0908713	0.0946583	0.959993	0.337059	0.999415	46.0303	47.5173	66.5639	59.6332	CACNG3 (HGNC:1407, calcium voltage-gated channel auxiliary subunit gamma 3)
KY21.Chr7.86	0.0908078	0.0709286	1.28027	0.20045	0.99335	11.0473	27.51	40.8461	29.8166	PRPF3 (HGNC:17348, pre-mRNA processing factor 3)
KY21.Chr8.245	0.0907895	0.10157	0.893864	0.371395	0.999415	68.1248	67.5246	101.359	71.1011	Dmrt.b (doublesex and mab-3 related transcription factor -related.b) DMRT2 (HGNC:2935, doublesex and mab-3 related transcription factor 2)
KY21.Chr9.721	0.0907335	0.0638762	1.42046	0.155474	0.932641	10945.1	10861.5	11831	11520.7	NSF (HGNC:8016, N-ethylmaleimide sensitive factor, vesicle fusing ATPase)
KY21.Chr5.169	0.0907275	0.0813993	1.1146	0.265023	0.999415	2279.42	2313.34	2376.64	2568.82	RRP15 (HGNC:24255, ribosomal RNA processing 15 homolog)
KY21.Chr9.548	0.0906232	0.105359	0.860137	0.389714	0.999415	617.726	675.246	745.819	662.846	CD81 (HGNC:1701, CD81 molecule)
KY21.Chr6.521	0.0905692	0.0740081	1.22377	0.221038	0.999415	4632.49	4536.65	5139.04	4699.56	FLRT2 (HGNC:3761, fibronectin leucine rich transmembrane protein 2)
KY21.Chr3.1650	0.0903915	0.115522	0.782459	0.433945	0.999415	314.847	266.347	347.948	302.753	MATN2 (HGNC:6908, matrilin 2)
KY21.Chr5.828	0.0903827	0.06591	1.3713	0.17028	0.967151	18008.9	16698.6	18971.5	18206.5	MYO9A (HGNC:7608, myosin IXA)
KY21.Chr12.813	0.0903771	0.0646019	1.39899	0.161817	0.945162	26305.4	25576.8	28857.7	26693.9	IGF2BP1 (HGNC:28866, insulin like growth factor 2 mRNA binding protein 1)
KY21.Chr6.571	0.0903634	0.0700044	1.29082	0.196764	0.992398	11.9679	21.2577	32.5256	29.8166	CIB3 (HGNC:24580, calcium and integrin binding family member 3)
KY21.Chr12.333	0.0903574	0.113935	0.793058	0.427744	0.999415	405.987	497.681	565.793	432.341	RNMT (HGNC:10075, RNA guanine-7 methyltransferase)
KY21.Chr3.1071	0.0903548	0.0672719	1.34313	0.179231	0.977471	6851.15	6749.96	7405.99	7165.16	WDR90 (HGNC:26960, WD repeat domain 90)
KY21.Chr1.796	0.0903517	0.0641784	1.40782	0.159184	0.940144	20.2533	6.25228	32.5256	26.3762	DNAH11 (HGNC:2942, dynein axonemal heavy chain 11)
KY21.Chr10.199	0.0903338	0.108106	0.835607	0.403376	0.999415	115.996	100.036	100.602	165.138	SLC22A2 (HGNC:10966, solute carrier family 22 member 2)
KY21.Chr2.570	0.0903338	0.103144	0.875802	0.381138	0.999415	88.3781	61.2723	104.384	84.8626	CES2 (HGNC:1864, carboxylesterase 2)
KY21.Chr10.1017	0.0902482	0.0603791	1.49469	0.134995	0.878978	8.28545	10.0036	20.423	25.2294	SLCO4C1 (HGNC:23612, solute carrier organic anion transporter family member 4C1)
KY21.Chr3.1157	0.0902321	0.090142	1.001	0.316827	0.999415	44.1891	46.2669	82.4485	43.5781	JMJD6 (HGNC:19355, jumonji domain containing 6, arginine demethylase and lysine hydroxylase)
KY21.Chr7.89	0.0902119	0.0968507	0.931453	0.351619	0.999415	966.636	1089.15	1141.42	1082.57	MUC5AC (HGNC:7515, mucin 5AC, oligomeric mucus/gel-forming)
KY21.Chr12.1077	0.0902083	0.0741125	1.21718	0.223536	0.999415	3421.89	3497.53	3771.45	3651.39	RAB39B (HGNC:16499, RAB39B, member RAS oncogene family)
KY21.Chr8.736	0.090132	0.0985609	0.914481	0.360464	0.999415	53.3951	57.521	75.6408	68.8076	CLDN19 (HGNC:2040, claudin 19)
KY21.Chr7.215	0.0901267	0.0719997	1.25177	0.210655	0.999415	4757.69	4501.64	5045.24	4886.48	OLFML2A (HGNC:27270, olfactomedin like 2A)
KY21.Chr6.615	0.0901092	0.0751143	1.19963	0.230284	0.999415	10329.2	9288.39	11124.5	9932.37	DCBLD2 (HGNC:24627, discoidin, CUB and LCCL domain containing 2)
KY21.Chr4.546	0.0901064	0.0567785	1.58698	0.112517	0.808467	8.28545	7.50274	32.5256	12.6147	CD59 (HGNC:1689, CD59 molecule (CD59 blood group))
KY21.Chr1.1326	0.0901037	0.0964604	0.934101	0.350252	0.999415	1970.1	2577.19	2328.23	2595.19	LYPD1 (HGNC:28431, LY6/PLAUR domain containing 1)
KY21.Chr5.611	0.0900891	0.0741443	1.21505	0.224347	0.999415	4017.52	4345.33	4430.28	4541.3	ATP5F1D (HGNC:837, ATP synthase F1 subunit delta)
KY21.Chr10.945	0.0900424	0.0724555	1.24273	0.213969	0.999415	65246.1	76560.4	74660.5	77429.1	NOTCH2 (HGNC:7882, notch receptor 2)
KY21.Chr4.502	0.0900165	0.0841963	1.06913	0.285013	0.999415	25.777	43.766	62.7819	40.1377	ATM (HGNC:795, ATM serine/threonine kinase)
KY21.Chr6.603	0.0899621	0.114623	0.78485	0.432541	0.999415	301.038	378.888	380.473	373.854	ARSG (HGNC:24102, arylsulfatase G)
KY21.Chr1.79	0.0899315	0.106927	0.841056	0.400316	0.999415	649.948	822.8	844.908	760.323	SLC25A26 (HGNC:20661, solute carrier family 25 member 26)
KY21.UAContig7.97	0.0899191	0.0712305	1.26237	0.206817	0.999415	21.1739	13.755	27.2307	37.8442	SLC7A11 (HGNC:11059, solute carrier family 7 member 11)
KY21.Chr6.406	0.0899179	0.0846679	1.06201	0.288233	0.999415	1817.28	1760.64	1874.38	1981.66	TIPRL (HGNC:30231, TOR signaling pathway regulator)
KY21.Chr7.130	0.08984	0.106217	0.845813	0.397657	0.999415	579.982	577.711	663.37	599.772	SVEP1 (HGNC:15985, sushi, von Willebrand factor type A, EGF and pentraxin domain containing 1)
KY21.Chr9.628	0.0897945	0.0749564	1.19796	0.230934	0.999415	3534.21	3723.86	3802.47	3986.25	ORMDL1 (HGNC:16036, ORMDL sphingolipid biosynthesis regulator 1)
KY21.Chr9.534	0.0897765	0.111895	0.80233	0.422362	0.999415	108.631	116.292	139.936	126.147	DPP4 (HGNC:3009, dipeptidyl peptidase 4)
KY21.Chr1.985	0.0897068	0.0990285	0.905868	0.365006	0.999415	60.76	52.5191	74.128	73.3947	ASTE1 (HGNC:25021, asteroid homolog 1)
KY21.Chr3.376	0.0896721	0.0824259	1.08791	0.276634	0.999415	2685.41	2658.47	3053.62	2689.23	HYDIN (HGNC:19368, HYDIN axonemal central pair apparatus protein)
KY21.Chr8.1200	0.0896628	0.0685738	1.30754	0.19103	0.988699	6351.26	6229.77	6895.42	6579.15	AP1G1 (HGNC:555, adaptor related protein complex 1 subunit gamma 1)
KY21.Chr12.610	0.0896054	0.112708	0.795026	0.426599	0.999415	122.441	117.543	132.371	151.377	DNAH5 (HGNC:2950, dynein axonemal heavy chain 5)
KY21.Chr6.58	0.0895906	0.0626736	1.42948	0.152866	0.928099	34670	32421.8	36000.5	35775.3	CELF3 (HGNC:11967, CUGBP Elav-like family member 3)
KY21.Chr12.178	0.0895905	0.0739724	1.21113	0.225844	0.999415	3999.11	4252.8	4322.12	4528.68	GPX3 (HGNC:4555, glutathione peroxidase 3)
KY21.Chr2.852	0.0895731	0.0960036	0.933017	0.350811	0.999415	954.668	1045.38	1074.1	1089.45	FUT8 (HGNC:4019, fucosyltransferase 8)
KY21.Chr1.723	0.0894829	0.102251	0.875132	0.381502	0.999415	704.263	677.747	739.767	764.911	SLC6A14 (HGNC:11047, solute carrier family 6 member 14)
KY21.Chr5.1007	0.0894656	0.0803647	1.11324	0.265603	0.999415	2202.09	2168.29	2375.12	2321.11	XIAP (HGNC:592, X-linked inhibitor of apoptosis)
KY21.Chr8.1045	0.0894524	0.112882	0.792439	0.428105	0.999415	1503.35	2242.07	2077.85	2329.14	BMP1 (HGNC:1067, bone morphogenetic protein 1)
KY21.Chr3.1286	0.0894314	0.0785617	1.13836	0.25497	0.999415	5861.5	6169.75	5958.99	6967.91	PDE9A (HGNC:8795, phosphodiesterase 9A)
KY21.Chr8.868	0.0894227	0.0709468	1.26042	0.207518	0.999415	4639.85	4497.89	4840.26	4955.29	WDR70 (HGNC:25495, WD repeat domain 70)
KY21.Chr3.1396	0.0893413	0.0815503	1.09554	0.273282	0.999415	2955.14	2619.71	3044.54	2951.84	MDM1 (HGNC:29917, Mdm1 nuclear protein)
KY21.Chr8.549	0.0893359	0.078663	1.13568	0.256091	0.999415	2632.93	2692.23	2771.48	2949.55	PM20D1 (HGNC:26518, peptidase M20 domain containing 1)
KY21.Chr4.432	0.0892578	0.115904	0.770101	0.44124	0.999415	234.754	258.844	279.871	272.937	GALNS (HGNC:4122, galactosamine (N-acetyl)-6-sulfatase)
KY21.Chr10.654	0.0892554	0.0811069	1.10047	0.271129	0.999415	2164.34	2245.82	2422.02	2314.23	COQ9 (HGNC:25302, coenzyme Q9)
KY21.Chr7.1003	0.0892243	0.067492	1.322	0.186169	0.984777	25228.3	24675.2	25276.9	28157.2	OSBP2 (HGNC:8504, oxysterol binding protein 2)
KY21.Chr7.443	0.0891988	0.065753	1.35657	0.174917	0.971568	9.20606	17.5064	26.4743	28.6698	ARHGEF16 (HGNC:15515, Rho guanine nucleotide exchange factor 16)
KY21.Chr12.756	0.0891808	0.069366	1.28566	0.198563	0.992398	26578.8	24632.7	28826.7	26018.4	{Ci-ZF086} TET1 (HGNC:29484, tet methylcytosine dioxygenase 1)
KY21.Chr3.1120	0.0891797	0.0802042	1.11191	0.266178	0.999415	2687.25	2929.82	2925.03	3108.95	MRPL27 (HGNC:14483, mitochondrial ribosomal protein L27)
KY21.Chr10.1055	0.0891258	0.115873	0.769169	0.441793	0.999415	250.405	238.837	273.82	275.23	KLHL12 (HGNC:19360, kelch like family member 12)
KY21.Chr8.1111	0.0891025	0.111172	0.801482	0.422853	0.999415	455.7	417.652	452.332	511.469	RMDN3 (HGNC:25550, regulator of microtubule dynamics 3)
KY21.Chr6.232	0.0890611	0.116218	0.766325	0.443483	0.999415	259.611	197.572	276.089	243.12	Nr5A (nuclear receptor subfamily 5 group A) NR5A2 (HGNC:7984, nuclear receptor subfamily 5 group A member 2)
KY21.Chr1.472	0.0890416	0.0883714	1.00758	0.313654	0.999415	39.586	33.7623	57.487	47.0185	CEP162 (HGNC:21107, centrosomal protein 162)
KY21.Chr14.535	0.0890119	0.106418	0.836435	0.40291	0.999415	88.3781	75.0274	105.897	95.1838	BMP1 (HGNC:1067, bone morphogenetic protein 1)
KY21.Chr11.74	0.0889987	0.0723586	1.22997	0.218709	0.999415	34.983	12.5046	57.487	27.523	PEX13 (HGNC:8855, peroxisomal biogenesis factor 13)
KY21.Chr7.244	0.0889898	0.0705277	1.26177	0.207032	0.999415	16.5709	17.5064	38.5768	24.0826	CSMD2 (HGNC:19290, CUB and Sushi multiple domains 2)
KY21.Chr14.130	0.0889804	0.0930699	0.95606	0.339042	0.999415	38.6654	52.5191	57.487	66.514	CSMD3 (HGNC:19291, CUB and Sushi multiple domains 3)
KY21.Chr2.270	0.088933	0.115944	0.767034	0.443061	0.999415	280.785	330.12	293.486	393.35	HCRTR2 (HGNC:4849, hypocretin receptor 2)
KY21.Chr13.246	0.0889186	0.104053	0.854548	0.392801	0.999415	83.7751	65.0237	86.2306	100.918	LDLRAD2 (HGNC:32071, low density lipoprotein receptor class A domain containing 2)
KY21.Chr5.151	0.0889136	0.0914635	0.972122	0.33099	0.999415	1205.07	1232.95	1279.09	1353.22	ATPAF1 (HGNC:18803, ATP synthase mitochondrial F1 complex assembly factor 1)
KY21.Chr2.7	0.0889028	0.07159	1.24183	0.214298	0.999415	12.8885	23.7587	34.7948	30.9634	UBE2E1 (HGNC:12477, ubiquitin conjugating enzyme E2 E1)
KY21.Chr1.670	0.0888817	0.0850033	1.04563	0.295733	0.999415	1819.12	1746.89	1863.79	1977.07	VPS13C (HGNC:23594, vacuolar protein sorting 13 homolog C)
KY21.Chr2.983	0.0888777	0.0619033	1.43575	0.151073	0.922367	26964.5	27752.6	28608.1	29886.6	ATP6V0C (HGNC:855, ATPase H+ transporting V0 subunit c)
KY21.Chr10.209	0.0888626	0.0909148	0.977427	0.328358	0.999415	1407.61	1317.98	1412.97	1532.11	HMCN1 (HGNC:19194, hemicentin 1)
KY21.Chr7.985	0.0888511	0.073004	1.21707	0.223577	0.999415	4105.9	4272.81	4379.6	4600.93	VAMP4 (HGNC:12645, vesicle associated membrane protein 4)
KY21.Chr6.512	0.0888228	0.0651811	1.36271	0.172974	0.969349	18.4121	8.75319	35.5512	21.7891	SANBR (HGNC:29387, SANT and BTB domain regulator of CSR)
KY21.Chr4.515	0.0888182	0.0733274	1.21125	0.225798	0.999415	7519.51	6657.43	7657.88	7542.45	{Ci-ZF117} ZC3H10 (HGNC:25893, zinc finger CCCH-type containing 10)
KY21.Chr11.1220	0.0888015	0.0972705	0.912933	0.361278	0.999415	980.445	1141.67	1159.57	1134.18	SLCO4A1 (HGNC:10953, solute carrier organic anion transporter family member 4A1)
KY21.Chr10.602	0.0887932	0.0937713	0.946912	0.343684	0.999415	1142.47	1297.97	1316.91	1316.52	ADGRL2 (HGNC:18582, adhesion G protein-coupled receptor L2)
KY21.Chr8.591	0.0887009	0.11017	0.805125	0.420748	0.999415	438.208	428.906	477.294	474.772	CCDC24 (HGNC:28688, coiled-coil domain containing 24)
KY21.Chr3.1317	0.0886562	0.0707784	1.25259	0.210356	0.999415	19.3327	15.0055	24.9615	38.9909	MIER3 (HGNC:26678, MIER family member 3)
KY21.Chr1.1427	0.0886402	0.0733289	1.2088	0.226738	0.999415	13206.1	12121.9	14383.1	12756.9	PPFIA1 (HGNC:9245, PTPRF interacting protein alpha 1)
KY21.Chr1.2063	0.0886332	0.0639938	1.38503	0.166044	0.953452	46804.5	50879.8	51590.1	52855.7	RACK1 (HGNC:4399, receptor for activated C kinase 1)
KY21.UAContig4.3	0.0885972	0.10513	0.842738	0.399375	0.999415	76.4103	78.7787	106.654	84.8626	RTL1 (HGNC:14665, retrotransposon Gag like 1)
KY21.Chr1.2085	0.0884168	0.091058	0.970995	0.331551	0.999415	1257.55	1369.25	1390.28	1441.52	BRSK2 (HGNC:11405, BR serine/threonine kinase 2)
KY21.Chr11.1051	0.0883951	0.0858923	1.02914	0.303414	0.999415	34.983	31.2614	42.3589	55.046	NAALADL1 (HGNC:23536, N-acetylated alpha-linked acidic dipeptidase like 1)
KY21.Chr14.340	0.0883151	0.0679358	1.29998	0.193608	0.988699	7498.33	7835.36	8391.59	8008.05	COPZ1 (HGNC:2243, COPI coat complex subunit zeta 1)
KY21.Chr9.951	0.0883137	0.0621572	1.42081	0.155371	0.932641	21165.6	21441.6	22255.8	23277.6	RPL12 (HGNC:10302, ribosomal protein L12)
KY21.Chr2.556	0.0883059	0.0948543	0.930964	0.351872	0.999415	42.3479	55.0201	61.2691	68.8076	CNTRL (HGNC:1858, centriolin)
KY21.Chr14.459	0.0882523	0.0719167	1.22715	0.219768	0.999415	14900	13131	15421.7	14601	{Zinc Finger (C2H2)-34 // Ci-ZF473} AEBP2 (HGNC:24051, AE binding protein 2)
KY21.Chr5.323	0.088252	0.0663365	1.33037	0.183397	0.982562	7095.11	7091.34	7645.78	7525.25	EEF2 (HGNC:3214, eukaryotic translation elongation factor 2)
KY21.Chr7.664	0.088239	0.0745348	1.18386	0.236468	0.999415	4577.25	4251.55	4871.27	4590.61	Sox4/11/12 (SRY-box 4/11/12) SOX4 (HGNC:11200, SRY-box transcription factor 4)
KY21.Chr7.977	0.0881463	0.0609864	1.44534	0.148362	0.915208	662518	677474	738426	692991	SVEP1 (HGNC:15985, sushi, von Willebrand factor type A, EGF and pentraxin domain containing 1)
KY21.Chr4.354	0.0881319	0.0864678	1.01925	0.308086	0.999415	2516.02	2200.8	2422.78	2660.56	CCDC86 (HGNC:28359, coiled-coil domain containing 86)
KY21.Chr5.276	0.0880934	0.107855	0.816775	0.414057	0.999415	587.346	507.685	596.05	603.213	CETN2 (HGNC:1867, centrin 2)
KY21.Chr3.9	0.0880486	0.113926	0.772856	0.439608	0.999415	318.53	377.638	390.307	378.442	SIPA1 (HGNC:10885, signal-induced proliferation-associated 1)
KY21.Chr14.798	0.088043	0.0985648	0.893249	0.371724	0.999415	1078.95	1342.99	1310.86	1307.34	NDUFA2 (HGNC:7685, NADH:ubiquinone oxidoreductase subunit A2)
KY21.Chr7.360	0.0880326	0.100896	0.872512	0.382929	0.999415	1051.33	862.815	1055.95	1024.09	Dlx.a (distal-less homeobox.a) DLX1 (HGNC:2914, distal-less homeobox 1)
KY21.Chr1.860	0.0880042	0.106067	0.829705	0.406705	0.999415	597.473	702.756	681.524	735.094	SIPA1L2 (HGNC:23800, signal induced proliferation associated 1 like 2)
KY21.Chr4.363	0.0879824	0.115448	0.762097	0.446002	0.999415	229.231	167.561	199.692	259.175	SLIT3 (HGNC:11087, slit guidance ligand 3)
KY21.Chr5.587	0.0879381	0.116219	0.756661	0.449253	0.999415	222.787	192.57	223.14	248.854	BIRC3 (HGNC:591, baculoviral IAP repeat containing 3)
KY21.Chr9.738	0.0879263	0.0930594	0.94484	0.34474	0.999415	37.7448	55.0201	58.9999	66.514	HERC1 (HGNC:4867, HECT and RLD domain containing E3 ubiquitin protein ligase family member 1)
KY21.Chr6.318	0.0879156	0.0967254	0.90892	0.363393	0.999415	64.4424	45.0164	65.0511	80.2755	YPEL4 (HGNC:18328, yippee like 4)
KY21.Chr11.705	0.0878337	0.100838	0.87104	0.383732	0.999415	72.7278	62.5228	69.5896	104.358	SORL1 (HGNC:11185, sortilin related receptor 1)
KY21.Chr10.146	0.0878254	0.112124	0.783287	0.433459	0.999415	107.711	132.548	130.859	152.523	MOCOS (HGNC:18234, molybdenum cofactor sulfurase)
KY21.Chr13.61	0.0878214	0.107713	0.815329	0.414884	0.999415	517.38	520.19	545.37	589.451	TMEM245 (HGNC:1363, transmembrane protein 245)
KY21.Chr8.1106	0.087802	0.071795	1.22295	0.221347	0.999415	5189.45	4999.32	5627.68	5277.54	OXCT1 (HGNC:8527, 3-oxoacid CoA-transferase 1)
KY21.Chr12.758	0.0877692	0.0627585	1.39852	0.161956	0.945162	16639	16140.9	17771.8	17246.6	Tll (Tolloid like) TLL2 (HGNC:11844, tolloid like 2)
KY21.Chr3.1297	0.0877447	0.115729	0.75819	0.448337	0.999415	173.994	238.837	210.282	261.469	MS4A12 (HGNC:13370, membrane spanning 4-domains A12)
KY21.Chr3.1022	0.0876962	0.082422	1.06399	0.287333	0.999415	4230.18	5105.61	5049.78	4967.91	CUBN (HGNC:2548, cubilin)
KY21.Chr1.2175	0.087675	0.0765089	1.14594	0.251818	0.999415	7841.72	8012.92	7831.85	9168.61	LIFR (HGNC:6597, LIF receptor subunit alpha)
KY21.Chr7.164	0.0876321	0.0994204	0.88143	0.378085	0.999415	1115.77	1346.74	1238.24	1428.9	FAM220A (HGNC:22422, family with sequence similarity 220 member A)
KY21.Chr11.1255	0.0875769	0.0666407	1.31417	0.18879	0.987796	11825.2	12444.5	12577.6	13368.2	SLC25A21 (HGNC:14411, solute carrier family 25 member 21)
KY21.Chr12.234	0.0875747	0.0963335	0.909078	0.363309	0.999415	932.574	924.087	986.357	1021.79	RASSF2 (HGNC:9883, Ras association domain family member 2)
KY21.Chr8.190	0.0875745	0.0637277	1.3742	0.16938	0.963744	68225.2	72610.2	72911	77550.7	GMPPB (HGNC:22932, GDP-mannose pyrophosphorylase B)
KY21.Chr13.309	0.08753	0.11372	0.769698	0.441479	0.999415	481.477	358.881	474.268	457.57	PPP1R12C (HGNC:14947, protein phosphatase 1 regulatory subunit 12C)
KY21.Chr11.1139	0.0875129	0.075853	1.15372	0.248616	0.999415	5313.74	6075.97	6129.93	6066.53	PAFAH1B1 (HGNC:8574, platelet activating factor acetylhydrolase 1b regulatory subunit 1)
KY21.Chr2.838	0.087483	0.0644586	1.3572	0.174719	0.971568	15.6503	10.0036	34.7948	19.4955	HAS3 (HGNC:4820, hyaluronan synthase 3)
KY21.Chr2.1446	0.087454	0.0462027	1.89283	0.0583799	NA	2.76182	2.50091	24.9615	8.02755	CYFIP2 (HGNC:13760, cytoplasmic FMR1 interacting protein 2)
KY21.Chr3.817	0.0874343	0.0964361	0.906655	0.364589	0.999415	1054.09	966.602	1129.32	1055.05	THBS1 (HGNC:11785, thrombospondin 1)
KY21.Chr13.294	0.0874223	0.11087	0.78851	0.430398	0.999415	423.479	485.177	519.653	474.772
KY21.Chr10.670	0.0874165	0.0871232	1.00337	0.315684	0.999415	1563.19	1626.84	1659.56	1772.94	KCNK2 (HGNC:6277, potassium two pore domain channel subfamily K member 2)
KY21.Chr4.674	0.0874125	0.064037	1.36503	0.172243	0.969349	11722.1	11524.2	12633.5	12198.4	DGKQ (HGNC:2856, diacylglycerol kinase theta)
KY21.Chr9.252	0.0873578	0.0597045	1.46317	0.143421	0.905606	41715.4	41131.2	43681.1	44749	SEC61B (HGNC:16993, SEC61 translocon subunit beta)
KY21.Chr10.374	0.0872354	0.0409316	2.13125	0.0330686	NA	0.920606	0	13.6154	13.7615	ARFGEF1 (HGNC:15772, ADP ribosylation factor guanine nucleotide exchange factor 1)
KY21.Chr7.74	0.0871984	0.065221	1.33697	0.181233	0.979242	7.36485	21.2577	28.7435	29.8166	HARBI1 (HGNC:26522, harbinger transposase derived 1)
KY21.Chr5.141	0.087197	0.0830977	1.04933	0.294026	0.999415	7666.8	6371.07	7971.79	7103.23	CYP2U1 (HGNC:20582, cytochrome P450 family 2 subfamily U member 1)
KY21.Chr14.752	0.087096	0.068037	1.28013	0.2005	0.99335	12155.7	11412.9	13032.2	12160.6	FRS3 (HGNC:16970, fibroblast growth factor receptor substrate 3)
KY21.Chr5.637	0.0870248	0.0678181	1.28321	0.199419	0.99335	10342.1	9593.5	10840.1	10470.2	PDE8B (HGNC:8794, phosphodiesterase 8B)
KY21.UAContig15.8	0.0870112	0.111172	0.782673	0.433819	0.999415	135.329	105.038	123.295	163.991	CLEC3A (HGNC:2052, C-type lectin domain family 3 member A)
KY21.Chr3.703	0.0869871	0.111694	0.778795	0.4361	0.999415	422.558	542.698	522.678	535.552	CDIPT (HGNC:1769, CDP-diacylglycerol--inositol 3-phosphatidyltransferase)
KY21.Chr1.1768	0.0869813	0.0902362	0.963929	0.335082	0.999415	58.9188	32.5119	52.9486	75.6883	CHEK1 (HGNC:1925, checkpoint kinase 1)
KY21.Chr14.624	0.0869797	0.0640498	1.358	0.174463	0.971568	12810.2	12360.8	13244	13642.2	ATIC (HGNC:794, 5-aminoimidazole-4-carboxamide ribonucleotide formyltransferase/IMP cyclohydrolase)
KY21.Chr3.623	0.0869521	0.112807	0.770801	0.440825	0.999415	118.758	170.062	149.012	189.221	CDR1 (HGNC:1798, cerebellar degeneration related protein 1)
KY21.Chr7.23	0.0867892	0.114595	0.757357	0.448836	0.999415	204.374	143.802	223.897	178.9	SRBD1 (HGNC:25521, S1 RNA binding domain 1)
KY21.Chr4.653	0.0867047	0.109553	0.791439	0.428688	0.999415	103.108	112.541	105.897	153.67	METTL27 (HGNC:19068, methyltransferase like 27)
KY21.Chr9.339	0.0866549	0.064078	1.35234	0.176268	0.973015	10950.6	10982.8	11515.6	11904.9	UNC93A (HGNC:12570, unc-93 homolog A)
KY21.Chr8.907	0.0866171	0.0859704	1.00752	0.313684	0.999415	1702.2	1634.35	1746.55	1841.75	PRDM15 (HGNC:13999, PR/SET domain 15)
KY21.Chr12.1049	0.086617	0.111065	0.779876	0.435464	0.999415	434.526	407.649	478.807	444.955	DNAH2 (HGNC:2948, dynein axonemal heavy chain 2)
KY21.Chr5.886	0.0866143	0.0964933	0.89762	0.369388	0.999415	1049.49	965.352	1127.05	1049.32	CCDC74A (HGNC:25197, coiled-coil domain containing 74A)
KY21.Chr3.1699	0.0865629	0.0831379	1.0412	0.297784	0.999415	1866.07	1879.44	2045.33	1972.48	B9D1 (HGNC:24123, B9 domain containing 1)
KY21.Chr10.316	0.0865601	0.081947	1.05629	0.290834	0.999415	52.4745	18.7568	59.7563	49.3121	CBLC (HGNC:15961, Cbl proto-oncogene C)
KY21.Chr5.6	0.0864615	0.107586	0.80365	0.421599	0.999415	82.8545	90.0328	110.436	98.6242	MYL7 (HGNC:21719, myosin light chain 7)
KY21.Chr1.1352	0.0864363	0.11507	0.751164	0.452554	0.999415	292.753	385.14	381.986	368.12	MEGF6 (HGNC:3232, multiple EGF like domains 6)
KY21.Chr8.21	0.0864281	0.095744	0.902699	0.366686	0.999415	940.859	962.851	1020.39	1034.41	NIPBL (HGNC:28862, NIPBL cohesin loading factor)
KY21.Chr11.1242	0.0863871	0.0964909	0.895287	0.370634	0.999415	62.6012	46.2669	80.9357	61.9268	TSSK2 (HGNC:11401, testis specific serine kinase 2)
KY21.Chr7.764	0.086373	0.0980046	0.881316	0.378147	0.999415	1007.14	899.078	1003.75	1060.78	FBN1 (HGNC:3603, fibrillin 1)
KY21.Chr9.805	0.0863693	0.111961	0.77142	0.440458	0.999415	424.399	387.641	423.589	471.332	TSNARE1 (HGNC:26437, t-SNARE domain containing 1)
KY21.Chr11.6	0.0863591	0.0679729	1.27049	0.203909	0.999245	12.8885	16.2559	27.2307	28.6698	LIMK1 (HGNC:6613, LIM domain kinase 1)
KY21.Chr1.1589	0.0863282	0.0995342	0.867322	0.385766	0.999415	861.687	1007.87	1000.73	1019.5	GHSR (HGNC:4267, growth hormone secretagogue receptor)
KY21.Chr13.68	0.0862612	0.0577716	1.49314	0.1354	0.879914	9.20606	7.50274	28.7435	14.9083	TRIM33 (HGNC:16290, tripartite motif containing 33)
KY21.Chr5.1112	0.0862373	0.116038	0.743184	0.45737	0.999415	186.883	175.064	204.987	206.423	LRRC15 (HGNC:20818, leucine rich repeat containing 15)
KY21.Chr7.763	0.0862043	0.078318	1.1007	0.271029	0.999415	2527.06	2600.95	2701.89	2791.29	PSMD7 (HGNC:9565, proteasome 26S subunit, non-ATPase 7)
KY21.UAContig6.51	0.0862007	0.103541	0.832525	0.405113	0.999415	84.6957	76.2778	122.538	76.8351	TFDP2 (HGNC:11751, transcription factor Dp-2)
KY21.Chr14.475	0.0861907	0.0828791	1.03996	0.29836	0.999415	1995.87	1921.95	2060.46	2145.65	NOTCH1 (HGNC:7881, notch receptor 1)
KY21.Chr9.777	0.086178	0.0632404	1.36271	0.172975	0.969349	12606.8	12983.5	13571.5	13735.1	PRPS1 (HGNC:9462, phosphoribosyl pyrophosphate synthetase 1)
KY21.Chr1.705	0.0861752	0.0974388	0.884403	0.376479	0.999415	1400.24	1781.9	1646.7	1787.85	ARF6 (HGNC:659, ADP ribosylation factor 6)
KY21.Chr1.2193	0.0861715	0.0826746	1.0423	0.297274	0.999415	1872.51	1909.45	2033.98	2021.8	ATG16L1 (HGNC:21498, autophagy related 16 like 1)
KY21.Chr14.412	0.0861663	0.0643945	1.3381	0.180864	0.978947	11.0473	15.0055	35.5512	18.3487	MS4A18 (HGNC:37636, membrane spanning 4-domains A18)
KY21.Chr5.300	0.0860597	0.103396	0.832332	0.405222	0.999415	637.059	651.488	699.678	698.397	RNF213 (HGNC:14539, ring finger protein 213)
KY21.Chr7.192	0.0860522	0.0488523	1.76148	0.0781575	NA	6.44424	1.25046	15.1282	20.6423	ABCA5 (HGNC:35, ATP binding cassette subfamily A member 5)
KY21.Chr11.1256	0.0860041	0.0967068	0.889329	0.373826	0.999415	1327.51	1165.42	1438.69	1252.3	Pax1/9 (Paired box1/9) PAX9 (HGNC:8623, paired box 9)
KY21.Chr7.1168	0.085993	0.113821	0.755508	0.449944	0.999415	137.17	126.296	158.089	147.936	MDN1 (HGNC:18302, midasin AAA ATPase 1)
KY21.Chr1.792	0.0859882	0.115869	0.742113	0.458019	0.999415	164.788	188.819	204.23	197.248	THAP9 (HGNC:23192, THAP domain containing 9)
KY21.Chr2.1104	0.0859702	0.0858114	1.00185	0.316416	0.999415	1689.31	1603.08	1753.35	1784.41	KCNQ5 (HGNC:6299, potassium voltage-gated channel subfamily Q member 5)
KY21.Chr2.936	0.0858802	0.0964002	0.890872	0.372998	0.999415	51.5539	62.5228	90.769	57.3396	TUBGCP5 (HGNC:18600, tubulin gamma complex associated protein 5)
KY21.Chr10.728	0.0858429	0.113275	0.75783	0.448553	0.999415	2011.52	2878.55	2571.03	3129.6	HMCN1 (HGNC:19194, hemicentin 1)
KY21.Chr10.821	0.0858079	0.07905	1.08549	0.277705	0.999415	2469.98	2592.19	2754.08	2664	NIPSNAP1 (HGNC:7827, nipsnap homolog 1)
KY21.Chr5.554	0.0857798	0.105102	0.816162	0.414408	0.999415	674.804	658.99	670.934	782.113	FDXACB1 (HGNC:25110, ferredoxin-fold anticodon binding domain containing 1)
KY21.Chr1.953	0.0857345	0.114331	0.74988	0.453327	0.999415	306.562	338.874	341.14	372.708	CHRNB2 (HGNC:1962, cholinergic receptor nicotinic beta 2 subunit)
KY21.Chr10.37	0.0857323	0.085081	1.00766	0.31362	0.999415	3958.6	3272.44	3983.25	3782.12	BAHD1 (HGNC:29153, bromo adjacent homology domain containing 1)
KY21.Chr11.31	0.0857073	0.0612894	1.3984	0.161992	0.945162	27865.8	26784.8	29385.7	28892.3	METTL24 (HGNC:21566, methyltransferase like 24)
KY21.Chr1.1383	0.0856951	0.0730285	1.17345	0.240616	0.999415	18.4121	18.7568	31.0127	33.257	PLA2G4C (HGNC:9037, phospholipase A2 group IVC)
KY21.UAContig3.28	0.0856877	0.0450268	1.90304	0.0570357	NA	1.84121	2.50091	21.1794	9.17434	CYP7A1 (HGNC:2651, cytochrome P450 family 7 subfamily A member 1)
KY21.Chr1.1876	0.0855702	0.0551303	1.55215	0.120627	0.834648	11.0473	5.00182	10.5897	37.8442	KLHL24 (HGNC:25947, kelch like family member 24)
KY21.Chr12.1047	0.0855471	0.0921304	0.928544	0.353125	0.999415	1227.17	1322.98	1322.2	1423.17	MRPS23 (HGNC:14509, mitochondrial ribosomal protein S23)
KY21.Chr3.831	0.0855196	0.116176	0.73612	0.461658	0.999415	223.707	258.844	248.102	293.579	OR6C4 (HGNC:19632, olfactory receptor family 6 subfamily C member 4)
KY21.Chr1.257	0.0855176	0.0641363	1.33337	0.18241	0.980666	10433.2	10163.7	10993.6	10980.5	PICALM (HGNC:15514, phosphatidylinositol binding clathrin assembly protein)
KY21.Chr14.241	0.0853906	0.0751787	1.13584	0.256025	0.999415	24904.2	21312.8	25755	23675.5	FAT1 (HGNC:3595, FAT atypical cadherin 1)
KY21.Chr4.1168	0.0853333	0.0749055	1.13921	0.254615	0.999415	3876.67	3718.86	4192.77	3927.76	ADSL (HGNC:291, adenylosuccinate lyase)
KY21.Chr3.781	0.0852808	0.112617	0.757266	0.448891	0.999415	374.686	426.405	412.999	467.891	SYCP3 (HGNC:18130, synaptonemal complex protein 3)
KY21.Chr2.1489	0.0852548	0.101349	0.841202	0.400235	0.999415	829.466	936.591	894.075	1018.35	MPV17 (HGNC:7224, mitochondrial inner membrane protein MPV17)
KY21.Chr5.30	0.085133	0.104638	0.813598	0.415875	0.999415	1022.79	985.359	938.703	1247.71	SLCO1B1 (HGNC:10959, solute carrier organic anion transporter family member 1B1)
KY21.Chr6.140	0.0851065	0.0994652	0.855641	0.392197	0.999415	909.558	816.548	913.741	955.278	MEGF11 (HGNC:29635, multiple EGF like domains 11)
KY21.Chr14.383	0.0850314	0.113385	0.749935	0.453294	0.999415	336.021	358.881	369.884	395.643	HYKK (HGNC:34403, hydroxylysine kinase)
KY21.Chr7.1222	0.0849175	0.0792199	1.07192	0.283756	0.999415	2735.12	2720.99	2801.74	3042.44	SLC38A4 (HGNC:14679, solute carrier family 38 member 4)
KY21.Chr13.432	0.0848922	0.0776981	1.09259	0.274574	0.999415	2596.11	2638.46	2762.4	2838.31	PHYHD1 (HGNC:23396, phytanoyl-CoA dioxygenase domain containing 1)
KY21.Chr7.236	0.0848565	0.100487	0.844451	0.398417	0.999415	58.9188	72.5264	69.5896	97.4774	GRAMD1A (HGNC:29305, GRAM domain containing 1A)
KY21.Chr9.180	0.0848376	0.095594	0.887478	0.374822	0.999415	685.851	380.139	778.344	623.855	APEX1 (HGNC:587, apurinic/apyrimidinic endodeoxyribonuclease 1)
KY21.Chr10.1003	0.0848224	0.08581	0.988491	0.322912	0.999415	1957.21	2157.04	2114.16	2299.32	PLXND1 (HGNC:9107, plexin D1)
KY21.Chr3.1291	0.0848194	0.0622555	1.36244	0.173059	0.969349	9.20606	12.5046	20.423	27.523	SEC24A (HGNC:10703, SEC24 homolog A, COPII coat complex component)
KY21.Chr8.1346	0.084799	0.114226	0.74238	0.457857	0.999415	329.577	337.623	340.384	397.937	PTPN12 (HGNC:9645, protein tyrosine phosphatase non-receptor type 12)
KY21.Chr10.1008	0.084745	0.0822883	1.02985	0.303078	0.999415	2328.21	2558.43	2542.29	2691.52	CHRDL1 (HGNC:29861, chordin like 1)
KY21.Chr8.694	0.0847378	0.0624968	1.35587	0.17514	0.971568	13885.5	13796.3	14607.8	14898	GRK6 (HGNC:4545, G protein-coupled receptor kinase 6)
KY21.Chr10.232	0.0847226	0.0740431	1.14423	0.252527	0.999415	14500.5	12640.9	15041.9	13963.3	MALRD1 (HGNC:24331, MAM and LDL receptor class A domain containing 1)
KY21.Chr4.526	0.0847197	0.0899263	0.942102	0.346141	0.999415	1345.93	1414.27	1530.97	1431.2	G6PD (HGNC:4057, glucose-6-phosphate dehydrogenase)
KY21.Chr7.128	0.0847144	0.0715266	1.18438	0.236265	0.999415	76973.7	67353.3	80183.1	73942.9	INPP5F (HGNC:17054, inositol polyphosphate-5-phosphatase F)
KY21.Chr5.543	0.0847016	0.0726323	1.16617	0.243546	0.999415	8703.41	9545.98	9311.39	10182.4	B4GALT7 (HGNC:930, beta-1,4-galactosyltransferase 7)
KY21.Chr7.692	0.0846803	0.109379	0.774194	0.438816	0.999415	106.79	87.5319	118	114.679	PKHD1L1 (HGNC:20313, PKHD1 like 1)
KY21.Chr7.497	0.084599	0.0610005	1.38686	0.165485	0.952842	21115.9	21038.9	22701.3	22208.8	SLC26A5 (HGNC:9359, solute carrier family 26 member 5)
KY21.Chr3.1676	0.0845982	0.0719701	1.17546	0.23981	0.999415	4573.57	4765.49	5106.51	4861.25	RPTOR (HGNC:30287, regulatory associated protein of MTOR complex 1)
KY21.Chr11.1307	0.08459	0.0865754	0.977068	0.328536	0.999415	1671.82	1650.6	1850.93	1711.01	CNTRL (HGNC:1858, centriolin)
KY21.Chr4.207	0.0845787	0.092452	0.914839	0.360276	0.999415	1124.06	1130.41	1194.37	1231.66	TOP3B (HGNC:11993, DNA topoisomerase III beta)
KY21.Chr7.459	0.0845401	0.114231	0.74008	0.459251	0.999415	355.354	313.864	350.217	391.056	SLC4A8 (HGNC:11034, solute carrier family 4 member 8)
KY21.Chr3.1434	0.0845321	0.0667211	1.26695	0.205174	0.999415	16.5709	11.2541	24.9615	29.8166	TRIM63 (HGNC:16007, tripartite motif containing 63)
KY21.Chr11.878	0.0845055	0.108877	0.776157	0.437656	0.999415	84.6957	107.539	118	111.239	FASN (HGNC:3594, fatty acid synthase)
KY21.Chr12.20	0.0844626	0.0602228	1.4025	0.160765	0.943368	28978.8	29181.9	31329.7	30617.1	LMAN1 (HGNC:6631, lectin, mannose binding 1)
KY21.Chr2.1210	0.084444	0.114939	0.734688	0.462529	0.999415	377.448	371.385	350.974	481.653	WNT9A (HGNC:12778, Wnt family member 9A)
KY21.Chr1.560	0.0844135	0.0699633	1.20654	0.227609	0.999415	13035.8	12474.5	12887.7	14347.5	RPS29 (HGNC:10419, ribosomal protein S29)
KY21.Chr10.9	0.0844124	0.0510524	1.65345	0.0982398	NA	5.52363	3.75137	18.1538	16.0551	NEXN (HGNC:29557, nexilin F-actin binding protein)
KY21.Chr7.1075	0.0843813	0.0852124	0.990247	0.322054	0.999415	1875.27	1774.4	2018.85	1893.35	LMNTD1 (HGNC:26683, lamin tail domain containing 1)
KY21.Chr6.690	0.0843692	0.0796384	1.0594	0.289416	0.999415	2371.48	2520.92	2618.69	2613.54	Pax2/5/8.a (Paired box 2/5/8.a) PAX8 (HGNC:8622, paired box 8)
KY21.Chr2.144	0.0843569	0.0634578	1.32934	0.183737	0.983026	11466.1	11540.5	12395.3	12120.5	KCP (HGNC:17585, kielin cysteine rich BMP regulator)
KY21.Chr1.959	0.0843423	0.0907706	0.929181	0.352795	0.999415	1300.82	1379.25	1388.77	1491.98	CDA (HGNC:1712, cytidine deaminase)
KY21.Chr3.1633	0.0843205	0.0687194	1.22703	0.219813	0.999415	7375.89	7006.3	7849.25	7494.29	APBA1 (HGNC:578, amyloid beta precursor protein binding family A member 1)
KY21.Chr1.905	0.0842903	0.098299	0.857489	0.391175	0.999415	84.6957	47.5173	96.0639	74.5415	DPP3 (HGNC:3008, dipeptidyl peptidase 3)
KY21.UAContig2.6	0.0842882	0.0388843	2.16767	0.030184	NA	0	0	21.9358	6.88076	SWAP70 (HGNC:17070, switching B cell complex subunit SWAP70)
KY21.Chr8.1196	0.0842877	0.107459	0.784373	0.432821	0.999415	896.67	1245.45	1068.81	1260.32	EOGT (HGNC:28526, EGF domain specific O-linked N-acetylglucosamine transferase)
KY21.Chr12.592	0.0842877	0.115896	0.727269	0.467061	0.999415	275.261	235.086	281.384	288.992	SULT1C2 (HGNC:11456, sulfotransferase family 1C member 2)
KY21.Chr4.812	0.0842569	0.073366	1.14845	0.250784	0.999415	4555.16	4915.54	4946.91	5166.3	SLC25A6 (HGNC:10992, solute carrier family 25 member 6)
KY21.Chr12.121	0.0841684	0.114081	0.737799	0.460637	0.999415	140.853	133.799	147.5	170.872	KLHL12 (HGNC:19360, kelch like family member 12)
KY21.Chr3.1510	0.0841598	0.116193	0.724311	0.468875	0.999415	219.104	187.568	239.781	219.037	SLC22A5 (HGNC:10969, solute carrier family 22 member 5)
KY21.Chr11.1218	0.0841055	0.0501725	1.67633	0.0936744	NA	3.68242	5.00182	19.6666	13.7615	CYP2D6 (HGNC:2625, cytochrome P450 family 2 subfamily D member 6)
KY21.Chr11.1031	0.084082	0.116029	0.724661	0.46866	0.999415	267.896	182.567	248.858	263.762	Prop (PROP paired-like homeobox) ALX3 (HGNC:449, ALX homeobox 3)
KY21.Chr7.976	0.0840362	0.112039	0.750061	0.453218	0.999415	380.21	378.888	416.025	416.286	TNFRSF1A (HGNC:11916, TNF receptor superfamily member 1A)
KY21.Chr2.523	0.0840078	0.11584	0.725203	0.468327	0.999415	337.862	482.676	389.55	524.084	HMGXB3 (HGNC:28982, HMG-box containing 3)
KY21.Chr5.887	0.0839743	0.0987907	0.850023	0.395312	0.999415	869.972	847.809	963.664	888.764	LRRC40 (HGNC:26004, leucine rich repeat containing 40)
KY21.Chr3.220	0.0839413	0.0977799	0.858472	0.390632	0.999415	65.363	47.5173	77.1537	68.8076	TRIM2 (HGNC:15974, tripartite motif containing 2)
KY21.Chr2.453	0.0838574	0.108744	0.771147	0.44062	0.999415	487	526.442	525.704	579.13	TTC29 (HGNC:29936, tetratricopeptide repeat domain 29)
KY21.Chr3.650	0.0838361	0.114852	0.729947	0.465422	0.999415	152.821	145.053	180.782	160.551	KLHL26 (HGNC:25623, kelch like family member 26)
KY21.Chr13.369	0.0837851	0.109692	0.763819	0.444975	0.999415	490.683	452.665	493.935	537.846	TPPP (HGNC:24164, tubulin polymerization promoting protein)
KY21.Chr6.520	0.0837678	0.0689796	1.21439	0.224601	0.999415	5384.62	5508.26	5746.43	5870.43	FLRT2 (HGNC:3761, fibronectin leucine rich transmembrane protein 2)
KY21.Chr6.537	0.0837183	0.108713	0.770086	0.441249	0.999415	110.473	82.5301	117.243	114.679	FGFR3 (HGNC:3690, fibroblast growth factor receptor 3)
KY21.Chr12.793	0.0837063	0.0730265	1.14625	0.251693	0.999415	3880.35	3727.61	4067.96	4055.06	MRC1 (HGNC:7228, mannose receptor C-type 1)
KY21.Chr6.27	0.0836898	0.0883339	0.947426	0.343422	0.999415	37.7448	36.2632	45.3845	58.4864	Zic-r.c (Zic family member.c) ZIC3 (HGNC:12874, Zic family member 3)
KY21.Chr14.273	0.083668	0.071774	1.16571	0.24373	0.999415	4652.74	4561.66	4784.28	5052.77	ADCY5 (HGNC:236, adenylate cyclase 5)
KY21.Chr9.1062	0.0836177	0.11559	0.7234	0.469434	0.999415	162.027	165.06	180.025	192.661	REELD1 (HGNC:53638, reeler domain containing 1)
KY21.Chr10.144	0.0835648	0.069093	1.20945	0.226488	0.999415	15434	16642.3	16359.6	17845.2	RPS11 (HGNC:10384, ribosomal protein S11)
KY21.UAContig49.16	0.0835571	0.0708968	1.17857	0.238568	0.999415	11.0473	30.0109	41.6025	29.8166	FBLN2 (HGNC:3601, fibulin 2)
KY21.Chr9.130	0.083479	0.0651096	1.28213	0.199797	0.99335	13325.8	12867.2	13577.5	14333.8	CTH (HGNC:2501, cystathionine gamma-lyase)
KY21.Chr9.712	0.0834247	0.112913	0.738843	0.460002	0.999415	368.242	358.881	416.781	380.735	ANXA13 (HGNC:536, annexin A13)
KY21.UAContig6.48	0.0834244	0.0454285	1.83639	0.0663002	NA	5.52363	0	14.3718	20.6423	ELFN1 (HGNC:33154, extracellular leucine rich repeat and fibronectin type III domain containing 1)
KY21.UAContig4.11	0.0833558	0.0810919	1.02792	0.303988	0.999415	4582.77	3942.69	4397	4731.67	PTPRQ (HGNC:9679, protein tyrosine phosphatase receptor type Q)
KY21.Chr1.710	0.0833221	0.103633	0.80401	0.421391	0.999415	680.328	630.23	707.242	713.305	BRCC3 (HGNC:24185, BRCA1/BRCA2-containing complex subunit 3)
KY21.Chr5.389	0.0833098	0.0664811	1.25314	0.210156	0.999415	7728.48	7777.84	8421.09	8097.5	TYRP1 (HGNC:12450, tyrosinase related protein 1)
KY21.Chr11.1165	0.0832551	0.0637235	1.3065	0.191381	0.988699	31789.4	34355	34994.5	35435.9	RPSA (HGNC:6502, ribosomal protein SA)
KY21.Chr10.600	0.0832348	0.112083	0.742616	0.457714	0.999415	382.051	392.643	440.23	407.111	ADGRE5 (HGNC:1711, adhesion G protein-coupled receptor E5)
KY21.Chr4.1108	0.0832346	0.0952554	0.873805	0.382224	0.999415	46.9509	50.0182	65.0511	61.9268	UGT2A3 (HGNC:28528, UDP glucuronosyltransferase family 2 member A3)
KY21.Chr11.11	0.0832183	0.116137	0.716555	0.473649	0.999415	252.246	216.329	260.961	263.762	TNFSF14 (HGNC:11930, TNF superfamily member 14)
KY21.Chr6.370	0.0831414	0.0899136	0.92468	0.355132	0.999415	2077.81	1855.68	2256.37	1963.31	TAB2 (HGNC:17075, TGF-beta activated kinase 1 (MAP3K7) binding protein 2)
KY21.Chr7.1122	0.0830669	0.0670746	1.23842	0.215559	0.999415	6394.53	6422.34	6857.6	6797.04	MCCC1 (HGNC:6936, methylcrotonyl-CoA carboxylase subunit 1)
KY21.Chr1.442	0.0830664	0.0910544	0.912272	0.361625	0.999415	1197.71	1252.96	1317.66	1311.93	TMPRSS15 (HGNC:9490, transmembrane serine protease 15)
KY21.Chr11.803	0.0830413	0.0642605	1.29226	0.196267	0.992366	10303.4	10467.6	11200.9	10912.9	LRP11 (HGNC:16936, LDL receptor related protein 11)
KY21.Chr4.228	0.0830165	0.107069	0.775357	0.438129	0.999415	626.012	746.522	688.332	802.755	GDPD1 (HGNC:20883, glycerophosphodiester phosphodiesterase domain containing 1)
KY21.UAContig6.23	0.0829521	0.0403325	2.0567	0.0397147	NA	0	1.25046	8.32049	19.4955	GIN1 (HGNC:25959, gypsy retrotransposon integrase 1)
KY21.Chr7.1172	0.0829334	0.0632323	1.31157	0.189666	0.987906	26349.6	25209.2	28142.9	26740.9	EYA1 (HGNC:3519, EYA transcriptional coactivator and phosphatase 1)
KY21.Chr1.2229	0.0829069	0.0801805	1.034	0.301135	0.999415	31.3006	23.7587	33.282	51.6057	DHX57 (HGNC:20086, DExH-box helicase 57)
KY21.Chr10.492	0.082799	0.0738943	1.12051	0.262498	0.999415	3958.6	4124	4435.58	4182.35	PRKCE (HGNC:9401, protein kinase C epsilon)
KY21.Chr10.1023	0.0827956	0.0946245	0.874992	0.381578	0.999415	1084.47	1040.38	1180.75	1103.21	TMEM178B (HGNC:44112, transmembrane protein 178B)
KY21.Chr12.1009	0.0827736	0.073594	1.12473	0.260702	0.999415	6367.83	5719.59	6325.09	6578	NTN1 (HGNC:8029, netrin 1)
KY21.Chr9.887	0.0827664	0.0927317	0.892536	0.372106	0.999415	1095.52	1119.16	1183.78	1194.96	SIRT2 (HGNC:10886, sirtuin 2)
KY21.Chr7.1033	0.0827383	0.0981045	0.843369	0.399022	0.999415	974.921	875.319	1013.59	981.654	EPPK1 (HGNC:15577, epiplakin 1)
KY21.Chr7.75	0.082712	0.0893527	0.925679	0.354613	0.999415	41.4273	35.0128	50.6794	55.046	NRG4 (HGNC:29862, neuregulin 4)
KY21.Chr12.119	0.0826767	0.115719	0.71446	0.474942	0.999415	256.849	251.342	286.679	277.524	KLHL12 (HGNC:19360, kelch like family member 12)
KY21.Chr11.599	0.082668	0.0949458	0.870686	0.383926	0.999415	1159.96	1054.13	1155.79	1229.36	RSPH9 (HGNC:21057, radial spoke head component 9)
KY21.Chr5.297	0.082667	0.0803465	1.02888	0.303536	0.999415	23.0151	30.0109	40.0896	40.1377	MYSM1 (HGNC:29401, Myb like, SWIRM and MPN domains 1)
KY21.Chr8.1134	0.082651	0.0614295	1.34546	0.178477	0.976539	20575.5	20828.8	21704.4	22348.7	RPL18A (HGNC:10311, ribosomal protein L18a)
KY21.Chr12.40	0.0826449	0.101853	0.811412	0.417129	0.999415	803.689	877.82	971.228	840.599	PSME3IP1 (HGNC:29856, proteasome activator subunit 3 interacting protein 1)
KY21.Chr6.77	0.0826338	0.108618	0.760773	0.446792	0.999415	568.934	535.195	551.422	653.672	SOGA1 (HGNC:16111, suppressor of glucose, autophagy associated 1)
KY21.Chr3.175	0.0826257	0.116168	0.711262	0.476922	0.999415	220.025	247.59	245.076	277.524	DYNC1H1 (HGNC:2961, dynein cytoplasmic 1 heavy chain 1)
KY21.Chr10.1111	0.0826042	0.0811399	1.01805	0.308656	0.999415	2896.23	2595.95	2884.19	2993.13	SDK2 (HGNC:19308, sidekick cell adhesion molecule 2)
KY21.Chr4.1045	0.0825901	0.107145	0.770829	0.440809	0.999415	656.392	780.284	708.755	852.067	TECTA (HGNC:11720, tectorin alpha)
KY21.Chr4.1048	0.0824874	0.0816126	1.01072	0.312151	0.999415	2495.76	2802.27	2835.78	2823.4	AKR1B10 (HGNC:382, aldo-keto reductase family 1 member B10)
KY21.Chr8.1013	0.0824798	0.0880856	0.936359	0.349088	0.999415	1484.94	1501.8	1654.27	1543.58	IRAK4 (HGNC:17967, interleukin 1 receptor associated kinase 4)
KY21.Chr3.1571	0.0824763	0.0927685	0.889055	0.373973	0.999415	1305.42	1225.45	1424.32	1292.44	TANGO6 (HGNC:25749, transport and golgi organization 6 homolog)
KY21.Chr8.458	0.082447	0.103093	0.799737	0.423863	0.999415	747.532	824.05	788.934	911.7	PGP (HGNC:8909, phosphoglycolate phosphatase)
KY21.Chr8.764	0.082409	0.0959494	0.85888	0.390407	0.999415	2136.73	2793.52	2499.93	2800.47	COL12A1 (HGNC:2188, collagen type XII alpha 1 chain)
KY21.Chr12.232	0.0823962	0.10988	0.749877	0.453329	0.999415	149.138	97.5356	168.679	123.854	HECTD1 (HGNC:20157, HECT domain E3 ubiquitin protein ligase 1)
KY21.Chr9.235	0.082382	0.0657214	1.2535	0.210023	0.999415	15795.8	16623.6	16710.6	17804	PROM1 (HGNC:9454, prominin 1)
KY21.Chr4.334	0.0823568	0.0872664	0.943741	0.345302	0.999415	4464.94	3556.3	4369.02	4229.37	MAGEA5P (HGNC:6803, MAGE family member A5, pseudogene)
KY21.Chr5.662	0.0823455	0.0922657	0.892482	0.372135	0.999415	1256.63	1325.48	1318.42	1455.28	CLIP3 (HGNC:24314, CAP-Gly domain containing linker protein 3)
KY21.Chr3.1550	0.0823389	0.111994	0.735211	0.462211	0.999415	127.964	105.038	132.371	141.055	GSTM3 (HGNC:4635, glutathione S-transferase mu 3)
KY21.Chr2.1494	0.0822677	0.0685369	1.20034	0.230007	0.999415	6331	6047.2	6552.77	6635.34	ATP6V1C1 (HGNC:856, ATPase H+ transporting V1 subunit C1)
KY21.Chr4.599	0.0821934	0.115884	0.709273	0.478155	0.999415	325.894	527.692	451.576	494.268	ARF3 (HGNC:654, ADP ribosylation factor 3)
KY21.Chr4.528	0.0821786	0.0978001	0.840271	0.400756	0.999415	57.0775	53.7696	78.6665	63.0736	SLC22A5 (HGNC:10969, solute carrier family 22 member 5)
KY21.Chr3.860	0.082165	0.0933131	0.88053	0.378572	0.999415	61.6806	40.0146	55.2178	81.4223	FOXR2 (HGNC:30469, forkhead box R2)
KY21.Chr7.1217	0.0820928	0.0621178	1.32157	0.186313	0.984777	16605.9	16816.1	17522.2	18027.6	RPS7 (HGNC:10440, ribosomal protein S7)
KY21.Chr7.608	0.0820586	0.083806	0.979149	0.327506	0.999415	1765.72	1763.14	1878.92	1895.65	DRD1 (HGNC:3020, dopamine receptor D1)
KY21.Chr1.119	0.0820215	0.0994726	0.824564	0.409619	0.999415	1132.34	1349.24	1229.92	1444.96	LRP8 (HGNC:6700, LDL receptor related protein 8)
KY21.Chr4.321	0.0820009	0.113944	0.719657	0.471736	0.999415	335.1	430.157	423.589	415.139	TMEM145 (HGNC:26912, transmembrane protein 145)
KY21.Chr4.1184	0.081919	0.0905015	0.905167	0.365377	0.999415	1379.99	1518.05	1603.59	1498.86	ATXN7L3 (HGNC:25416, ataxin 7 like 3)
KY21.Chr6.65	0.081903	0.0614237	1.33341	0.182397	0.980666	18381.7	18796.9	19816.4	19714.5	ASXL3 (HGNC:29357, ASXL transcriptional regulator 3)
KY21.Chr10.97	0.0818981	0.0885972	0.924387	0.355285	0.999415	4996.13	3978.95	5067.18	4551.62	SIK2 (HGNC:21680, salt inducible kinase 2)
KY21.Chr1.2078	0.0817968	0.112018	0.730209	0.465262	0.999415	466.747	386.391	472.755	462.157	DMBT1 (HGNC:2926, deleted in malignant brain tumors 1)
KY21.Chr9.803	0.0817757	0.085113	0.96079	0.336658	0.999415	34.0624	30.0109	43.8717	48.1653	MMP14 (HGNC:7160, matrix metallopeptidase 14)
KY21.Chr5.855	0.0817636	0.11522	0.709627	0.477935	0.999415	156.503	157.557	167.166	191.514	FBN3 (HGNC:18794, fibrillin 3)
KY21.Chr1.1535	0.0817349	0.0797947	1.02431	0.305687	0.999415	2838.23	2624.71	2844.85	2994.28	CFAP52 (HGNC:16053, cilia and flagella associated protein 52)
KY21.Chr6.507	0.0817136	0.0630851	1.29529	0.19522	0.991802	19128.3	18383	19572.8	20326.9	RPL24 (HGNC:10325, ribosomal protein L24)
KY21.Chr4.673	0.0817093	0.0817132	0.999952	0.317334	0.999415	2285.86	2129.53	2383.44	2336.02	FAM184A (HGNC:20991, family with sequence similarity 184 member A)
KY21.Chr11.623	0.081658	0.0992187	0.82301	0.410502	0.999415	72.7278	50.0182	74.128	82.5691	CYP2A13 (HGNC:2608, cytochrome P450 family 2 subfamily A member 13)
KY21.Chr1.971	0.0816367	0.0703218	1.1609	0.245682	0.999415	6013.4	5802.12	6102.7	6487.41	EMP3 (HGNC:3335, epithelial membrane protein 3)
KY21.Chr11.676	0.0816062	0.077093	1.05854	0.289808	0.999415	2755.37	2779.76	3005.97	2896.8	{Trh} NPAS3 (HGNC:19311, neuronal PAS domain protein 3)
KY21.Chr1.417	0.0815994	0.109528	0.74501	0.456266	0.999415	554.205	467.67	543.101	572.249	CCDC96 (HGNC:26900, coiled-coil domain containing 96)
KY21.Chr1.481	0.0815723	0.114609	0.711745	0.476623	0.999415	298.276	301.36	326.012	334.863	RASEF (HGNC:26464, RAS and EF-hand domain containing)
KY21.UAContig37.2	0.0815432	0.085265	0.956351	0.338895	0.999415	33.1418	36.2632	37.8204	61.9268	CLEC3A (HGNC:2052, C-type lectin domain family 3 member A)
KY21.Chr1.566	0.0815366	0.0818243	0.996484	0.319015	0.999415	2232.47	2338.35	2354.7	2529.82	SRRM4 (HGNC:29389, serine/arginine repetitive matrix 4)
KY21.Chr3.1476	0.0815104	0.0926406	0.879857	0.378937	0.999415	38.6654	62.5228	54.4614	80.2755	MS4A18 (HGNC:37636, membrane spanning 4-domains A18)
KY21.Chr5.385	0.0814911	0.079256	1.0282	0.303855	0.999415	3043.52	2958.58	3358.45	3044.73	Foxtun4 (Tunicate fox 4) // Ci-ZF248 FOXG1 (HGNC:3811, forkhead box G1)
KY21.Chr4.346	0.081385	0.0724452	1.1234	0.261267	0.999415	4397.73	4161.52	4592.16	4528.68	Bmp2/4 (bone morphogenetic protein 2/4) BMP2 (HGNC:1069, bone morphogenetic protein 2)
KY21.Chr8.1365	0.081384	0.0881467	0.923279	0.355862	0.999415	1656.17	1588.08	1655.02	1823.4	HSBP1 (HGNC:5203, heat shock factor binding protein 1)
KY21.Chr3.1269	0.0813784	0.0629943	1.29184	0.196414	0.992366	14487.6	14228.9	15513.2	15017.2	ACLY (HGNC:115, ATP citrate lyase)
KY21.Chr10.975	0.0813778	0.0832957	0.976974	0.328582	0.999415	2436.84	2174.54	2477.99	2454.14	UCKL1 (HGNC:15938, uridine-cytidine kinase 1 like 1)
KY21.Chr7.578	0.0813396	0.11623	0.699816	0.484042	0.999415	230.151	248.841	300.294	232.799	MRC1 (HGNC:7228, mannose receptor C-type 1)
KY21.Chr12.629	0.0813123	0.0884534	0.919268	0.357956	0.999415	42.3479	36.2632	43.1153	66.514	TNR (HGNC:11953, tenascin R)
KY21.Chr14.791	0.0812608	0.080804	1.00565	0.314582	0.999415	2202.09	2310.84	2367.56	2450.7	RNF31 (HGNC:16031, ring finger protein 31)
KY21.Chr4.1123	0.08125	0.0848129	0.957992	0.338067	0.999415	2905.43	2472.15	2873.6	2881.89	ZNRF3 (HGNC:18126, zinc and ring finger 3)
KY21.Chr11.1202	0.0812317	0.0620348	1.30945	0.190381	0.988325	18392.8	19065.7	19791.4	20021.9	INCENP (HGNC:6058, inner centromere protein)
KY21.Chr5.865	0.0811923	0.0935723	0.867696	0.385561	0.999415	1453.64	1261.71	1507.52	1408.26	XDH (HGNC:12805, xanthine dehydrogenase)
KY21.Chr3.1594	0.0811763	0.114528	0.708791	0.478454	0.999415	136.25	153.806	173.974	157.111	ZFC3H1 (HGNC:28328, zinc finger C3H1-type containing)
KY21.Chr10.851	0.0811395	0.0826008	0.982309	0.325947	0.999415	2512.33	2829.78	2774.51	2930.05	B4GALT1 (HGNC:924, beta-1,4-galactosyltransferase 1)
KY21.Chr3.1	0.0811143	0.114567	0.708007	0.478941	0.999415	324.053	306.362	367.614	325.689	USP13 (HGNC:12611, ubiquitin specific peptidase 13)
KY21.Chr10.796	0.0811034	0.0783884	1.03463	0.30084	0.999415	3607.85	4050.23	3980.22	4186.94	TMEM200A (HGNC:21075, transmembrane protein 200A)
KY21.Chr4.366	0.0811015	0.0637631	1.27192	0.203402	0.999023	49869.2	47399.8	53449.3	49960	ALYREF (HGNC:19071, Aly/REF export factor)
KY21.Chr1.1926	0.0810873	0.115216	0.703784	0.481568	0.999415	212.66	153.806	190.615	229.359	ANKRD44 (HGNC:25259, ankyrin repeat domain 44)
KY21.Chr2.1142	0.0810868	0.0982083	0.825662	0.408996	0.999415	945.462	1099.15	1069.56	1128.44	DPYSL2 (HGNC:3014, dihydropyrimidinase like 2)
KY21.Chr1.1629	0.0810826	0.0815718	0.994002	0.320222	0.999415	23.9357	37.5137	54.4614	35.5506	TEX11 (HGNC:11733, testis expressed 11)
KY21.Chr2.530	0.0810619	0.0725641	1.11711	0.263948	0.999415	14426.8	15670.7	15075.2	16985.1	TMSB10 (HGNC:11879, thymosin beta 10)
KY21.Chr6.252	0.0810613	0.0610482	1.32783	0.184236	0.983026	32159.5	33163.3	34134.4	35277.6	RPL13A (HGNC:10304, ribosomal protein L13a)
KY21.Chr9.856	0.0810589	0.11225	0.722126	0.470217	0.999415	127.044	112.541	151.282	127.294	CLCA4 (HGNC:2018, chloride channel accessory 4)
KY21.Chr13.478	0.0810464	0.089166	0.908939	0.363382	0.999415	1611.98	1448.03	1624.77	1655.97	SC5D (HGNC:10547, sterol-C5-desaturase)
KY21.Chr10.998	0.0810408	0.0875106	0.926069	0.35441	0.999415	1738.1	1725.63	1751.09	1959.87	SNED1 (HGNC:24696, sushi, nidogen and EGF like domains 1)
KY21.Chr2.1014	0.0810176	0.0665266	1.21782	0.223292	0.999415	84855.9	94220.6	93005	97467	PAPSS1 (HGNC:8603, 3'-phosphoadenosine 5'-phosphosulfate synthase 1)
KY21.Chr1.2212	0.0809842	0.112554	0.719511	0.471826	0.999415	623.25	447.663	565.037	611.24	MORN1 (HGNC:25852, MORN repeat containing 1)
KY21.Chr11.871	0.0809807	0.107497	0.753327	0.451253	0.999415	788.038	1061.64	924.331	1080.28	{Fringe 7} MFNG (HGNC:7038, MFNG O-fucosylpeptide 3-beta-N-acetylglucosaminyltransferase)
KY21.Chr13.24	0.0809262	0.0653066	1.23917	0.215281	0.999415	13.8091	12.5046	29.4999	21.7891	APOBEC3C (HGNC:17353, apolipoprotein B mRNA editing enzyme catalytic subunit 3C)
KY21.Chr11.411	0.0808841	0.0774614	1.04419	0.296399	0.999415	19.3327	28.7605	34.7948	40.1377	MAML2 (HGNC:16259, mastermind like transcriptional coactivator 2)
KY21.Chr1.1990	0.0808255	0.0469535	1.72139	0.0851795	NA	0.920606	6.25228	15.1282	18.3487	TECTA (HGNC:11720, tectorin alpha)
KY21.Chr2.1472	0.0807704	0.0731902	1.10357	0.26978	0.999415	3660.33	3777.63	3923.49	3997.72	RAB21 (HGNC:18263, RAB21, member RAS oncogene family)
KY21.UAContig3.11	0.080762	0.0461852	1.74866	0.0803506	NA	4.60303	1.25046	13.6154	17.2019
KY21.Chr14.840	0.080677	0.102876	0.784213	0.432915	0.999415	707.025	790.288	770.78	845.186	RIPK1 (HGNC:10019, receptor interacting serine/threonine kinase 1)
KY21.Chr14.834	0.0806733	0.096516	0.835854	0.403237	0.999415	1207.83	1041.63	1241.27	1177.76	LRRC9 (HGNC:19848, leucine rich repeat containing 9)
KY21.Chr9.673	0.0806553	0.0727998	1.1079	0.267903	0.999415	4527.54	4851.77	4902.28	5083.73	MDGA2 (HGNC:19835, MAM domain containing glycosylphosphatidylinositol anchor 2)
KY21.Chr8.969	0.0806293	0.0910209	0.885833	0.375708	0.999415	41.4273	41.265	60.5127	50.4589	C4BPA (HGNC:1325, complement component 4 binding protein alpha)
KY21.Chr10.151	0.0806102	0.10972	0.73469	0.462528	0.999415	498.968	538.946	515.871	614.681	ETHE1 (HGNC:23287, ETHE1 persulfide dioxygenase)
KY21.Chr2.863	0.0805682	0.112495	0.716194	0.473872	0.999415	121.52	115.042	143.718	130.734	exon2 (HGNC:1801, CDP-diacylglycerol synthase 2)
KY21.Chr1.2072	0.0805028	0.115497	0.697012	0.485796	0.999415	298.276	256.343	307.102	307.34	EFCAB6 (HGNC:24204, EF-hand calcium binding domain 6)
KY21.Chr3.259	0.0803925	0.0636601	1.26284	0.206647	0.999415	13534.7	13011	13974.6	14236.3	HUWE1 (HGNC:30892, HECT, UBA and WWE domain containing E3 ubiquitin protein ligase 1)
KY21.Chr2.1295	0.0803638	0.0787041	1.02109	0.307213	0.999415	2617.28	2489.66	2745.01	2701.84	ELMOD3 (HGNC:26158, ELMO domain containing 3)
KY21.Chr6.256	0.0803503	0.110335	0.728238	0.466468	0.999415	108.631	102.537	137.666	110.092	GPR84 (HGNC:4535, G protein-coupled receptor 84)
KY21.Chr3.1580	0.0803273	0.115637	0.694649	0.487275	0.999415	253.167	310.113	308.615	313.074	PNPLA7 (HGNC:24768, patatin like phospholipase domain containing 7)
KY21.Chr1.1078	0.0802847	0.101518	0.790842	0.429036	0.999415	74.5691	57.521	85.4742	79.1287	GRB2 (HGNC:4566, growth factor receptor bound protein 2)
KY21.Chr9.1101	0.0802762	0.0637732	1.25878	0.208111	0.999415	798138	874356	876869	900129	USH2A (HGNC:12601, usherin)
KY21.Chr7.476	0.0802663	0.115208	0.696706	0.485987	0.999415	288.15	363.883	378.961	337.157	CEP19 (HGNC:28209, centrosomal protein 19)
KY21.Chr14.835	0.0802635	0.116071	0.691505	0.489248	0.999415	266.055	208.826	308.615	224.771	C2orf50 (HGNC:26324, chromosome 2 open reading frame 50)
KY21.Chr3.849	0.0802628	0.0538339	1.49093	0.135979	NA	5.52363	7.50274	23.4487	13.7615	TIAM2 (HGNC:11806, TIAM Rac1 associated GEF 2)
KY21.Chr4.437	0.0802152	0.108341	0.740397	0.459059	0.999415	90.2194	111.291	100.602	139.909	FCHO1 (HGNC:29002, FCH and mu domain containing endocytic adaptor 1)
KY21.Chr5.73	0.0801618	0.0576785	1.3898	0.164589	0.950949	12.8885	5.00182	25.7179	18.3487	OPTN (HGNC:17142, optineurin)
KY21.Chr1.993	0.0801612	0.0995197	0.80548	0.420543	0.999415	840.513	787.787	890.293	862.388	KLHL12 (HGNC:19360, kelch like family member 12)
KY21.Chr5.458	0.0801376	0.0630451	1.27112	0.203688	0.999245	27975.4	26572.2	29589.2	28353.3	VCP (HGNC:12666, valosin containing protein)
KY21.Chr2.1473	0.0801289	0.0958848	0.835679	0.403335	0.999415	1316.47	1588.08	1481.05	1635.33	ENY2 (HGNC:24449, ENY2 transcription and export complex 2 subunit)
KY21.Chr6.271	0.0801033	0.0595762	1.34455	0.17877	0.976539	130006	124958	136750	133913	GJA4 (HGNC:4278, gap junction protein alpha 4)
KY21.Chr10.49	0.0800778	0.0646075	1.23945	0.215179	0.999415	9439.89	9250.87	9881.72	9979.39	GNL2 (HGNC:29925, G protein nucleolar 2)
KY21.Chr8.1265	0.0800346	0.0935141	0.855855	0.392078	0.999415	40.5066	52.5191	58.9999	63.0736	C14orf39 (HGNC:19849, chromosome 14 open reading frame 39)
KY21.Chr4.1199	0.0800301	0.116227	0.688567	0.491096	0.999415	243.04	223.832	288.192	231.652	ANKUB1 (HGNC:29642, ankyrin repeat and ubiquitin domain containing 1)
KY21.UAContig4.53	0.0800285	0.0972777	0.822681	0.41069	0.999415	1150.76	1029.13	1238.24	1103.21	CCDC175 (HGNC:19847, coiled-coil domain containing 175)
KY21.Chr11.711	0.0800255	0.11616	0.688927	0.490869	0.999415	274.34	256.343	254.153	339.451	C6 (HGNC:1339, complement C6)
KY21.Chr11.52	0.0799815	0.0709725	1.12694	0.25977	0.999415	27.6182	12.5046	25.7179	44.7249	HMCN1 (HGNC:19194, hemicentin 1)
KY21.Chr3.254	0.0799797	0.116135	0.688681	0.491024	0.999415	219.104	241.338	250.371	261.469	CMTM8 (HGNC:19179, CKLF like MARVEL transmembrane domain containing 8)
KY21.Chr8.330	0.0799743	0.114786	0.696724	0.485976	0.999415	160.185	137.55	171.705	168.579	C16orf96 (HGNC:40031, chromosome 16 open reading frame 96)
KY21.Chr11.1231	0.0799559	0.0584293	1.36842	0.17118	0.969053	104683	103353	109547	111234	RPLP0 (HGNC:10371, ribosomal protein lateral stalk subunit P0)
KY21.Chr6.133	0.0799313	0.11372	0.702878	0.482132	0.999415	334.18	413.901	408.461	409.405	TSTD2 (HGNC:30087, thiosulfate sulfurtransferase like domain containing 2)
KY21.Chr2.1092	0.079912	0.113798	0.702225	0.482539	0.999415	360.877	320.117	380.473	366.974	Ascl.c (achaete-scute family bHLH transcription factor.c) ASCL5 (HGNC:33169, achaete-scute family bHLH transcription factor 5)
KY21.Chr8.486	0.0798781	0.0493423	1.61886	0.105478	NA	7.36485	2.50091	27.9871	9.17434	IP6K3 (HGNC:17269, inositol hexakisphosphate kinase 3)
KY21.Chr4.282	0.079877	0.0474929	1.68187	0.0925933	NA	0	10.0036	18.9102	24.0826	PHLDB3 (HGNC:30499, pleckstrin homology like domain family B member 3)
KY21.Chr2.1055	0.0798398	0.0627047	1.27327	0.202924	0.998053	33539.5	35440.4	35893.1	37357.9	PAICS (HGNC:8587, phosphoribosylaminoimidazole carboxylase and phosphoribosylaminoimidazolesuccinocarboxamide synthase)
KY21.Chr1.427	0.0798382	0.063584	1.25563	0.209248	0.999415	17055.1	16137.1	17718.9	17537.9	PGM3 (HGNC:8907, phosphoglucomutase 3)
KY21.Chr10.87	0.0798355	0.0732307	1.09019	0.275629	0.999415	4000.03	3911.43	4106.54	4317.67	PPIF (HGNC:9259, peptidylprolyl isomerase F)
KY21.Chr1.1527	0.079829	0.0970359	0.822675	0.410693	0.999415	900.352	954.098	974.254	1017.2	CIAO2A (HGNC:26235, cytosolic iron-sulfur assembly component 2A)
KY21.Chr4.249	0.0798215	0.0653337	1.22175	0.221802	0.999415	22.0945	7.50274	27.2307	30.9634	PTK2B (HGNC:9612, protein tyrosine kinase 2 beta)
KY21.Chr9.1104	0.0798202	0.0762614	1.04667	0.295253	0.999415	3922.7	4055.23	4042.25	4458.73	NIP7 (HGNC:24328, nucleolar pre-rRNA processing protein NIP7)
KY21.Chr8.674	0.0797951	0.0611678	1.30453	0.192054	0.988699	20914.3	20800.1	22422.2	21860.2	AHCYL2 (HGNC:22204, adenosylhomocysteinase like 2)
KY21.Chr2.1246	0.0797825	0.0584761	1.36436	0.172454	0.969349	70721.8	71272.2	75489.6	75182.6	KLHL13 (HGNC:22931, kelch like family member 13)
KY21.Chr12.341	0.0797785	0.115746	0.689257	0.490662	0.999415	247.643	262.596	287.435	276.377	WDR45B (HGNC:25072, WD repeat domain 45B)
KY21.Chr1.891	0.0797737	0.0992112	0.804079	0.421351	0.999415	1008.98	1207.94	1131.59	1251.15	Hes.c HES1 (HGNC:5192, hes family bHLH transcription factor 1)
KY21.Chr2.934	0.0796223	0.072587	1.09692	0.272676	0.999415	20.2533	17.5064	27.9871	35.5506	BCHE (HGNC:983, butyrylcholinesterase)
KY21.Chr8.163	0.0796063	0.0778086	1.0231	0.306259	0.999415	15.6503	45.0164	49.923	42.4313	SLC23A1 (HGNC:10974, solute carrier family 23 member 1)
KY21.Chr1.1339	0.0795958	0.0830132	0.958833	0.337643	0.999415	42.3479	22.5082	49.923	44.7249	TMED6 (HGNC:28331, transmembrane p24 trafficking protein 6)
KY21.Chr5.567	0.0795798	0.0889904	0.894252	0.371187	0.999415	1478.49	1543.06	1684.52	1542.44	NLRP1 (HGNC:14374, NLR family pyrin domain containing 1)
KY21.Chr3.966	0.0795609	0.113294	0.702249	0.482524	0.999415	557.887	401.396	537.806	514.91	APEX1 (HGNC:587, apurinic/apyrimidinic endodeoxyribonuclease 1)
KY21.Chr1.565	0.0795434	0.0873209	0.910933	0.362331	0.999415	1782.29	1615.59	1850.93	1782.12	B3GAT3 (HGNC:923, beta-1,3-glucuronyltransferase 3)
KY21.Chr1.2014	0.0795388	0.0863448	0.921176	0.356958	0.999415	48.7921	26.2596	49.923	56.1928	TUBA3D (HGNC:24071, tubulin alpha 3d)
KY21.Chr10.685	0.0795052	0.100144	0.793911	0.427247	0.999415	57.9982	62.5228	77.1537	73.3947	OGT (HGNC:8127, O-linked N-acetylglucosamine (GlcNAc) transferase)
KY21.UAContig1.12	0.0793989	0.10742	0.739148	0.459817	0.999415	85.6163	85.031	105.141	98.6242	THAP9 (HGNC:23192, THAP domain containing 9)
KY21.Chr4.549	0.0793892	0.110344	0.719471	0.471851	0.999415	146.376	92.5337	142.205	139.909	ALOX12B (HGNC:430, arachidonate 12-lipoxygenase, 12R type)
KY21.Chr10.802	0.079368	0.0608667	1.30396	0.192246	0.988699	9.20606	11.2541	20.423	24.0826	WDR83OS (HGNC:30203, WD repeat domain 83 opposite strand)
KY21.Chr8.492	0.0793555	0.112886	0.702968	0.482076	0.999415	435.446	358.881	440.986	428.9	ARFGEF1 (HGNC:15772, ADP ribosylation factor guanine nucleotide exchange factor 1)
KY21.Chr8.854	0.0793453	0.0738725	1.07408	0.282785	0.999415	3518.55	3433.75	3735.9	3661.71	WDR7 (HGNC:13490, WD repeat domain 7)
KY21.Chr7.1042	0.0793229	0.116069	0.683411	0.494347	0.999415	223.707	256.343	264.743	267.203	DEPDC7 (HGNC:29899, DEP domain containing 7)
KY21.Chr1.1207	0.079319	0.0894162	0.887075	0.375038	0.999415	1322.91	1400.51	1467.43	1442.66	CFAP97D1 (HGNC:37241, CFAP97 domain containing 1)
KY21.UAContig1.5	0.0792699	0.0723816	1.09517	0.273444	0.999415	4039.62	3910.18	4198.82	4259.19	FLT1 (HGNC:3763, fms related receptor tyrosine kinase 1)
KY21.Chr4.6	0.0792613	0.10641	0.744865	0.456353	0.999415	88.3781	78.7787	90.769	111.239	CKAP5 (HGNC:28959, cytoskeleton associated protein 5)
KY21.Chr2.276	0.0792396	0.113583	0.697639	0.485403	0.999415	122.441	137.55	148.256	150.23	SYT15 (HGNC:17167, synaptotagmin 15)
KY21.Chr3.491	0.0792375	0.0630118	1.2575	0.208572	0.999415	15333.6	14715.4	15967.8	15932.4	AP1G1 (HGNC:555, adaptor related protein complex 1 subunit gamma 1)
KY21.Chr3.1330	0.0791903	0.0648278	1.22155	0.221879	0.999415	11102.5	11528	11810.6	12219.1	TUBA3D (HGNC:24071, tubulin alpha 3d)
KY21.Chr8.453	0.0791521	0.0707012	1.11953	0.262914	0.999415	4812.01	4930.55	5073.99	5284.42	UTP4 (HGNC:1983, UTP4 small subunit processome component)
KY21.Chr6.42	0.0790556	0.101789	0.776658	0.43736	0.999415	78.2515	60.0219	95.3075	75.6883	LGALS4 (HGNC:6565, galectin 4)
KY21.Chr10.349	0.0790423	0.0654791	1.20714	0.227379	0.999415	9723.44	9420.93	9993.67	10339.5	ARF6 (HGNC:659, ADP ribosylation factor 6)
KY21.Chr9.985	0.0790288	0.0728612	1.08465	0.278077	0.999415	15.6503	25.0091	27.2307	40.1377	PRDX6 (HGNC:16753, peroxiredoxin 6)
KY21.Chr10.893	0.0790189	0.0906558	0.871637	0.383407	0.999415	1414.05	1327.98	1521.89	1410.55	RSPH4A (HGNC:21558, radial spoke head component 4A)
KY21.Chr2.15	0.0790182	0.10928	0.723078	0.469632	0.999415	92.0606	100.036	106.654	120.413	PKD2 (HGNC:9009, polycystin 2, transient receptor potential cation channel)
KY21.Chr12.855	0.0790016	0.067636	1.16804	0.24279	0.999415	6313.51	6155.99	6603.45	6644.52	Fzdtun2 (Tunicate frizzled class receptor 2) FZD10 (HGNC:4039, frizzled class receptor 10)
KY21.Chr3.126	0.0789988	0.116099	0.680445	0.496223	0.999415	266.055	381.389	391.063	323.395	CYP2E1 (HGNC:2631, cytochrome P450 family 2 subfamily E member 1)
KY21.Chr3.265	0.0789737	0.0710117	1.11212	0.266086	0.999415	13.8091	22.5082	31.7692	29.8166	MAS1 (HGNC:6899, MAS1 proto-oncogene, G protein-coupled receptor)
KY21.Chr10.556	0.0789551	0.0920791	0.85747	0.391185	0.999415	1136.03	1177.93	1230.68	1245.42	SLC22A5 (HGNC:10969, solute carrier family 22 member 5)
KY21.Chr13.327	0.0789342	0.103699	0.761183	0.446548	0.999415	633.377	657.74	709.511	681.195	SLC22A5 (HGNC:10969, solute carrier family 22 member 5)
KY21.Chr2.1256	0.0788785	0.111508	0.707381	0.47933	0.999415	399.543	400.146	424.345	447.249	RIPK1 (HGNC:10019, receptor interacting serine/threonine kinase 1)
KY21.Chr12.692	0.0788127	0.112393	0.701225	0.483162	0.999415	372.845	403.897	403.922	443.809	CFAP43 (HGNC:26684, cilia and flagella associated protein 43)
KY21.Chr9.1100	0.0788106	0.101086	0.779638	0.435604	0.999415	849.719	790.288	931.895	831.425	USH2A (HGNC:12601, usherin)
KY21.Chr2.664	0.0787349	0.111748	0.704576	0.481074	0.999415	413.352	382.639	440.986	426.607	CCDC187 (HGNC:30942, coiled-coil domain containing 187)
KY21.Chr11.1040	0.0787227	0.0700787	1.12335	0.26129	0.999415	5416.84	5283.18	5815.27	5552.77	NUP155 (HGNC:8063, nucleoporin 155)
KY21.Chr2.188	0.0786982	0.107545	0.73177	0.464309	0.999415	98.5048	82.5301	96.8203	120.413	PLXNB2 (HGNC:9104, plexin B2)
KY21.Chr4.214	0.078687	0.115508	0.681228	0.495727	0.999415	196.089	152.556	200.448	194.955	ITLN1 (HGNC:18259, intelectin 1)
KY21.Chr3.462	0.0786596	0.0698906	1.12547	0.260391	0.999415	18.4121	16.2559	37.064	22.9359	FIBCD1 (HGNC:25922, fibrinogen C domain containing 1)
KY21.Chr14.675	0.0786093	0.0720543	1.09097	0.275285	0.999415	4635.25	4929.3	5001.37	5164.01	FARSB (HGNC:17800, phenylalanyl-tRNA synthetase subunit beta)
KY21.Chr2.367	0.0785961	0.0833374	0.943108	0.345626	0.999415	31.3006	30.0109	49.923	37.8442	PKD1L2 (HGNC:21715, polycystin 1 like 2 (gene/pseudogene))
KY21.Chr9.349	0.0785651	0.114009	0.689115	0.490751	0.999415	188.724	131.298	199.692	167.432	PDS5B (HGNC:20418, PDS5 cohesin associated factor B)
KY21.Chr2.1469	0.078519	0.106393	0.738007	0.46051	0.999415	77.3309	85.031	96.0639	98.6242	SAMD15 (HGNC:18631, sterile alpha motif domain containing 15)
KY21.Chr4.676	0.0784993	0.0695024	1.12945	0.258709	0.999415	5103.84	5269.42	5527.08	5489.7	TLL1 (HGNC:11843, tolloid like 1)
KY21.Chr6.147	0.0784823	0.103381	0.759156	0.447759	0.999415	76.4103	120.044	86.987	153.67	ADAM11 (HGNC:189, ADAM metallopeptidase domain 11)
KY21.Chr11.1132	0.078448	0.0970304	0.80849	0.418809	0.999415	948.224	1057.89	1102.09	1045.87	MED29 (HGNC:23074, mediator complex subunit 29)
KY21.Chr2.740	0.0784477	0.0706948	1.10967	0.267142	0.999415	6967.14	7485.23	7441.55	7914.02	SASS6 (HGNC:25403, SAS-6 centriolar assembly protein)
KY21.Chr3.1417	0.0784333	0.109851	0.714	0.475227	0.999415	99.4254	97.5356	110.436	121.56	TNF (HGNC:11892, tumor necrosis factor)
KY21.Chr1.494	0.0784137	0.0968546	0.809602	0.418169	0.999415	3639.15	6236.02	5386.38	7213.32	SELE (HGNC:10718, selectin E)
KY21.Chr2.1404	0.0784086	0.088788	0.883098	0.377183	0.999415	1456.4	1533.06	1652.75	1536.7	REV3L (HGNC:9968, REV3 like, DNA directed polymerase zeta catalytic subunit)
KY21.Chr6.480	0.078365	0.0831756	0.942162	0.34611	0.999415	2312.56	2149.53	2465.14	2291.29	TEKT1 (HGNC:15534, tektin 1)
KY21.Chr8.872	0.0783447	0.106434	0.736085	0.461679	0.999415	833.148	825.301	1016.61	770.645	KIF5B (HGNC:6324, kinesin family member 5B)
KY21.Chr13.495	0.0783405	0.0705883	1.10982	0.267075	0.999415	5096.47	5405.72	5558.09	5596.35	{Ci-ZF026} BMPER (HGNC:24154, BMP binding endothelial regulator)
KY21.Chr7.778	0.0782288	0.113341	0.690208	0.490064	0.999415	179.518	128.797	201.961	152.523	DHRS4 (HGNC:16985, dehydrogenase/reductase 4)
KY21.Chr11.997	0.0782279	0.0724036	1.08044	0.279946	0.999415	7067.49	7425.21	7311.44	8094.06	CRIP1 (HGNC:2360, cysteine rich protein 1)
KY21.Chr9.417	0.0781424	0.110206	0.709057	0.478289	0.999415	441.891	480.175	522.678	475.919	PARP2 (HGNC:272, poly(ADP-ribose) polymerase 2)
KY21.Chr1.2173	0.0781418	0.0716883	1.09002	0.275704	0.999415	4613.15	4492.89	4949.94	4723.64	DGKB (HGNC:2850, diacylglycerol kinase beta)
KY21.Chr3.984	0.0781194	0.110023	0.71003	0.477685	0.999415	91.14	117.543	120.269	123.854	GSS (HGNC:4624, glutathione synthetase)
KY21.Chr3.1359	0.078114	0.0975923	0.800412	0.423472	0.999415	879.178	929.089	945.511	994.269	DANCR (HGNC:28964, differentiation antagonizing non-protein coding RNA)
KY21.Chr7.99	0.0780798	0.112676	0.692959	0.488335	0.999415	113.234	137.55	152.795	135.322	BOD1L1 (HGNC:31792, biorientation of chromosomes in cell division 1 like 1)
KY21.Chr1.709	0.0780631	0.0803259	0.97183	0.331135	0.999415	13222.7	15762	14483.7	16378.5	COL12A1 (HGNC:2188, collagen type XII alpha 1 chain)
KY21.Chr9.491	0.0780044	0.113132	0.689501	0.490508	0.999415	129.805	122.545	135.397	155.964	SP4 (HGNC:11209, Sp4 transcription factor)
KY21.Chr12.780	0.0779046	0.0658868	1.1824	0.237047	0.999415	83045.1	74517.2	83447.7	83734.2	HNRNPAB (HGNC:5034, heterogeneous nuclear ribonucleoprotein A/B)
KY21.UAContig6.55	0.077884	0.0682838	1.14059	0.254039	0.999415	20.2533	12.5046	35.5512	22.9359	RBM6 (HGNC:9903, RNA binding motif protein 6)
KY21.Chr6.10	0.0778311	0.0708208	1.09899	0.271774	0.999415	23.9357	15.0055	22.6923	44.7249	PGBD3 (HGNC:19400, piggyBac transposable element derived 3)
KY21.Chr3.53	0.0778017	0.0835484	0.931218	0.351741	0.999415	1948	1934.46	2000.7	2139.91	MINDY3 (HGNC:23578, MINDY lysine 48 deubiquitinase 3)
KY21.Chr12.37	0.0777935	0.07065	1.10111	0.270848	0.999415	15455.1	13746.3	15889.1	15125	RNPS1 (HGNC:10080, RNA binding protein with serine rich domain 1)
KY21.Chr9.592	0.0777806	0.0849411	0.915701	0.359824	0.999415	3271.83	2776.01	3331.98	3119.28	DNAH7 (HGNC:18661, dynein axonemal heavy chain 7)
KY21.Chr5.1114	0.0777563	0.0654076	1.1888	0.23452	0.999415	19964.3	18793.1	19963.9	21158.3	SNRPB (HGNC:11153, small nuclear ribonucleoprotein polypeptides B and B1)
KY21.Chr3.691	0.0776898	0.104202	0.74557	0.455927	0.999415	861.687	731.517	915.254	801.608	CENPE (HGNC:1856, centromere protein E)
KY21.Chr7.160	0.0776789	0.0961654	0.807763	0.419227	0.999415	2005.08	1585.58	2019.61	1830.28	CFAP221 (HGNC:33720, cilia and flagella associated protein 221)
KY21.Chr2.1200	0.0776718	0.064134	1.21109	0.225863	0.999415	13603.8	13805	14162.2	14907.2	RPL30 (HGNC:10333, ribosomal protein L30)
KY21.Chr2.245	0.0776655	0.0900942	0.862047	0.388662	0.999415	1429.7	1559.32	1532.48	1660.56	PGLS (HGNC:8903, 6-phosphogluconolactonase)
KY21.Chr13.121	0.0776415	0.0374103	2.0754	0.0379492	NA	0	0	17.3974	8.02755	RXYLT1 (HGNC:13530, ribitol xylosyltransferase 1)
KY21.Chr4.1088	0.0776024	0.116207	0.667796	0.504264	0.999415	214.501	188.819	220.871	230.505	OTOGL (HGNC:26901, otogelin like)
KY21.Chr2.640	0.0775951	0.093374	0.831015	0.405965	0.999415	47.8715	53.7696	49.923	83.7159	TPTE2 (HGNC:17299, transmembrane phosphoinositide 3-phosphatase and tensin homolog 2)
KY21.Chr3.1688	0.0775633	0.0993133	0.780997	0.434804	0.999415	58.9188	57.521	75.6408	69.9543	ACTR6 (HGNC:24025, actin related protein 6)
KY21.Chr11.774	0.0775248	0.106066	0.730913	0.464833	0.999415	556.966	561.455	598.319	608.947	NAA30 (HGNC:19844, N-alpha-acetyltransferase 30, NatC catalytic subunit)
KY21.Chr4.786	0.0775125	0.0705722	1.09834	0.272055	0.999415	4594.74	4629.19	4828.91	4965.61	BTBD2 (HGNC:15504, BTB domain containing 2)
KY21.Chr12.745	0.077476	0.101276	0.764998	0.444272	0.999415	67.2042	60.0219	79.4229	77.9819	RECQL4 (HGNC:9949, RecQ like helicase 4)
KY21.UAContig3.115	0.0774691	0.0702867	1.10219	0.27038	0.999415	24.8564	13.755	43.1153	22.9359	PLK4 (HGNC:11397, polo like kinase 4)
KY21.UAContig9.42	0.077458	0.108365	0.714787	0.474741	0.999415	88.3781	91.2833	105.897	106.652	CARF (HGNC:14435, calcium responsive transcription factor)
KY21.Chr9.945	0.0774256	0.0654003	1.18387	0.236464	0.999415	13345.1	12718.4	13492.1	14156	RPL35 (HGNC:10344, ribosomal protein L35)
KY21.Chr11.470	0.0774087	0.0756223	1.02362	0.306014	0.999415	4126.15	4395.35	4343.3	4715.61	SRP9 (HGNC:11304, signal recognition particle 9)
KY21.UAContig7.70	0.077406	0.11622	0.666027	0.505394	0.999415	198.851	236.336	259.448	223.625	ACCSL (HGNC:34391, 1-aminocyclopropane-1-carboxylate synthase homolog (inactive) like)
KY21.Chr3.693	0.0773966	0.0914604	0.846231	0.397424	0.999415	1595.41	1431.77	1539.29	1701.84	ARMT1 (HGNC:17872, acidic residue methyltransferase 1)
KY21.Chr12.214	0.077374	0.0939276	0.823763	0.410074	0.999415	46.9509	47.5173	54.4614	68.8076	GOLGA6L2 (HGNC:26695, golgin A6 family like 2)
KY21.Chr6.145	0.07736	0.10591	0.730429	0.465128	0.999415	103.108	70.0255	101.359	107.798	KCNS1 (HGNC:6300, potassium voltage-gated channel modifier subfamily S member 1)
KY21.Chr13.23	0.0773207	0.0570016	1.35647	0.174951	NA	10.1267	6.25228	20.423	19.4955	SYNE1 (HGNC:17089, spectrin repeat containing nuclear envelope protein 1)
KY21.Chr2.236	0.0773112	0.0760527	1.01655	0.309369	0.999415	3691.63	3487.52	3936.35	3693.82	EXTL3 (HGNC:3518, exostosin like glycosyltransferase 3)
KY21.Chr14.247	0.0772934	0.100359	0.770172	0.441198	0.999415	64.4424	58.7714	71.1024	82.5691	SLC16A12 (HGNC:23094, solute carrier family 16 member 12)
KY21.Chr2.353	0.0772895	0.106104	0.728432	0.466349	0.999415	715.311	652.738	674.716	806.195	TMA16 (HGNC:25638, translation machinery associated 16 homolog)
KY21.Chr11.44	0.0772282	0.113191	0.682284	0.49506	0.999415	124.282	126.296	136.91	151.377	CLCA1 (HGNC:2015, chloride channel accessory 1)
KY21.Chr5.216	0.0771889	0.0600373	1.28568	0.198554	0.992398	40944.9	39630.7	42874.7	42484.1	OGT (HGNC:8127, O-linked N-acetylglucosamine (GlcNAc) transferase)
KY21.Chr13.413	0.0771724	0.0710073	1.08682	0.277115	0.999415	4707.98	4886.78	5005.15	5180.06	{Zinc Finger (C2H2)-22 // Ci-ZF219} KLF7 (HGNC:6350, Kruppel like factor 7)
KY21.Chr4.1148	0.0771489	0.0887243	0.869535	0.384555	0.999415	1391.04	1486.79	1549.88	1518.35	ZCCHC3 (HGNC:16230, zinc finger CCHC-type containing 3)
KY21.Chr5.387	0.0770769	0.0674777	1.14226	0.253347	0.999415	19518.7	18490.5	21051.6	19260.4	UMOD (HGNC:12559, uromodulin)
KY21.Chr4.1039	0.0770379	0.0696996	1.10528	0.269036	0.999415	10829.1	12050.6	12280.3	11989.7	SEMA6A (HGNC:10738, semaphorin 6A)
KY21.Chr6.72	0.0770054	0.0940415	0.818845	0.412875	0.999415	1124.06	1229.2	1211.77	1305.05	METTL24 (HGNC:21566, methyltransferase like 24)
KY21.Chr9.191	0.0769402	0.0642026	1.1984	0.230763	0.999415	19088.8	19582.1	19825.5	21165.2	RPS9 (HGNC:10442, ribosomal protein S9)
KY21.Chr11.619	0.076927	0.0711611	1.08103	0.279686	0.999415	8208.12	9107.07	9002.77	9371.59	SLC22A3 (HGNC:10967, solute carrier family 22 member 3)
KY21.Chr11.1105	0.0769058	0.0958266	0.802552	0.422234	0.999415	1217.04	1054.13	1229.92	1204.13	B4GAT1 (HGNC:15685, beta-1,4-glucuronyltransferase 1)
KY21.Chr9.1082	0.0768554	0.0429588	1.78905	0.0736073	NA	1.84121	2.50091	23.4487	5.73396	UTP11 (HGNC:24329, UTP11 small subunit processome component)
KY21.Chr2.401	0.0768258	0.0981443	0.782784	0.433754	0.999415	1374.46	1608.09	1442.47	1755.74	FUT8 (HGNC:4019, fucosyltransferase 8)
KY21.Chr2.1435	0.0768199	0.0745085	1.03102	0.30253	0.999415	3719.25	3656.33	4036.2	3794.74	DNAH1 (HGNC:2940, dynein axonemal heavy chain 1)
KY21.Chr2.772	0.0767874	0.0718658	1.06848	0.285302	0.999415	4450.21	4370.34	4790.33	4569.97	CHML (HGNC:1941, CHM like Rab escort protein)
KY21.Chr6.492	0.0767843	0.0633855	1.21138	0.225748	0.999415	20405.2	21296.5	21584.1	22604.4	ADK (HGNC:257, adenosine kinase)
KY21.Chr2.1181	0.0767611	0.106758	0.719023	0.472127	0.999415	570.775	535.195	611.178	582.571	DNALI1 (HGNC:14353, dynein axonemal light intermediate chain 1)
KY21.Chr3.211	0.0767041	0.0644885	1.18942	0.234274	0.999415	19132.9	20416.2	21333.7	20571.2	EYS (HGNC:21555, eyes shut homolog)
KY21.Chr5.616	0.0766953	0.0834567	0.918983	0.358104	0.999415	2415.67	2154.54	2428.83	2441.52	DRC1 (HGNC:24245, dynein regulatory complex subunit 1)
KY21.Chr4.697	0.07668	0.109549	0.699961	0.483951	0.999415	92.0606	102.537	111.192	116.973	ADGRE3 (HGNC:23647, adhesion G protein-coupled receptor E3)
KY21.Chr14.605	0.0766511	0.072374	1.0591	0.289555	0.999415	12.8885	30.0109	31.0127	38.9909	DNAH2 (HGNC:2948, dynein axonemal heavy chain 2)
KY21.UAContig3.85	0.0766496	0.0514208	1.49063	0.136058	NA	3.68242	8.75319	27.2307	10.3211	CEP85L (HGNC:21638, centrosomal protein 85 like)
KY21.Chr12.720	0.0766185	0.0818271	0.936346	0.349095	0.999415	28.5388	30.0109	34.7948	50.4589	P2RY11 (HGNC:8540, purinergic receptor P2Y11)
KY21.Chr7.243	0.0765907	0.0609041	1.25756	0.20855	0.999415	20.2533	5.00182	21.1794	33.257	SYCP2 (HGNC:11490, synaptonemal complex protein 2)
KY21.Chr1.1267	0.0764977	0.115437	0.662679	0.507536	0.999415	223.707	161.309	237.512	197.248	COL6A6 (HGNC:27023, collagen type VI alpha 6 chain)
KY21.Chr7.1208	0.076495	0.0707963	1.08049	0.279923	0.999415	6799.59	7477.73	7571.65	7569.98	BPNT2 (HGNC:26019, 3'(2'), 5'-bisphosphate nucleotidase 2)
KY21.Chr3.276	0.0764333	0.109962	0.695085	0.487002	0.999415	113.234	91.2833	121.782	118.12	FCN1 (HGNC:3623, ficolin 1)
KY21.Chr1.188	0.0763922	0.0698898	1.09304	0.274377	0.999415	8118.82	7470.22	8120.8	8420.9	Eph.a (Eph receptor.a) EPHA4 (HGNC:3388, EPH receptor A4)
KY21.Chr3.398	0.076368	0.0962901	0.793104	0.427717	0.999415	1250.18	1170.43	1396.33	1191.52	CCDC170 (HGNC:21177, coiled-coil domain containing 170)
KY21.Chr1.170	0.076338	0.0716218	1.06585	0.286492	0.999415	5955.4	5590.79	5949.15	6308.51	ZMYND10 (HGNC:19412, zinc finger MYND-type containing 10)
KY21.Chr12.104	0.0762771	0.116175	0.656572	0.511456	0.999415	242.119	238.837	292.73	238.533	KLHL12 (HGNC:19360, kelch like family member 12)
KY21.Chr3.1441	0.0762758	0.0705296	1.08147	0.279487	0.999415	5507.98	5220.65	5607.26	5777.54	OSTF1 (HGNC:8510, osteoclast stimulating factor 1)
KY21.Chr9.772	0.0762463	0.0605394	1.25945	0.207868	0.999415	11.0473	10.0036	27.2307	17.2019	KLHL23 (HGNC:27506, kelch like family member 23)
KY21.Chr4.191	0.0762309	0.0762007	1.0004	0.317119	0.999415	26.6976	18.7568	36.3076	34.4038	HSFX2 (HGNC:32701, heat shock transcription factor family, X-linked 2)
KY21.UAContig1.92	0.076211	0.0734691	1.03732	0.299587	0.999415	16.5709	25.0091	27.9871	38.9909	KRTAP22-2 (HGNC:37091, keratin associated protein 22-2)
KY21.Chr12.881	0.076165	0.0880065	0.865448	0.386793	0.999415	1490.46	1541.81	1562.74	1670.88	{AHR} AHR (HGNC:348, aryl hydrocarbon receptor)
KY21.Chr11.133	0.0761607	0.0959101	0.794084	0.427147	0.999415	47.8715	53.7696	67.3203	61.9268	PGAP4 (HGNC:28180, post-GPI attachment to proteins GalNAc transferase 4)
KY21.Chr9.715	0.0760535	0.0633116	1.20126	0.229651	0.999415	28522.2	27403.7	28758.6	30476	RPL18 (HGNC:10310, ribosomal protein L18)
KY21.Chr14.298	0.0760425	0.0650664	1.16869	0.242528	0.999415	16515.7	17580.2	17669.7	18448.5	RPL9 (HGNC:10369, ribosomal protein L9)
KY21.Chr11.17	0.0760248	0.100076	0.759673	0.44745	0.999415	804.609	827.802	835.831	916.287	NTHL1 (HGNC:8028, nth like DNA glycosylase 1)
KY21.Chr11.914	0.0760061	0.0960567	0.791263	0.428791	0.999415	1075.27	1067.89	1077.13	1219.04	NAA80 (HGNC:30252, N-alpha-acetyltransferase 80, NatH catalytic subunit)
KY21.UAContig6.12	0.0759992	0.0565185	1.34468	0.17873	0.976539	3.68242	15.0055	22.6923	21.7891	ASCC3 (HGNC:18697, activating signal cointegrator 1 complex subunit 3)
KY21.Chr2.630	0.0759959	0.0664435	1.14377	0.25272	0.999415	15603.3	14411.5	16175	15630.8	AFF4 (HGNC:17869, AF4/FMR2 family member 4)
KY21.Chr2.417	0.0759371	0.0755402	1.00525	0.314774	0.999415	3692.55	3455.01	3866.76	3722.49	TGOLN2 (HGNC:15450, trans-golgi network protein 2)
KY21.Chr8.955	0.0759369	0.11619	0.653557	0.513397	0.999415	193.327	265.097	248.858	260.322	SLC43A3 (HGNC:17466, solute carrier family 43 member 3)
KY21.Chr5.395	0.0758975	0.0728378	1.04201	0.297408	0.999415	5322.94	5775.86	5729.04	6044.74	SLC2A1 (HGNC:11005, solute carrier family 2 member 1)
KY21.Chr13.177	0.0758784	0.0849053	0.893683	0.371491	0.999415	2038.22	2152.03	2116.43	2346.34	PIPOX (HGNC:17804, pipecolic acid and sarcosine oxidase)
KY21.Chr7.463	0.0758705	0.110291	0.687909	0.49151	0.999415	106.79	170.062	132.371	190.368	COQ3 (HGNC:18175, coenzyme Q3, methyltransferase)
KY21.Chr5.729	0.0758609	0.114711	0.661324	0.508405	0.999415	331.418	355.129	416.025	332.57	HEPHL1 (HGNC:30477, hephaestin like 1)
KY21.Chr8.356	0.0758259	0.0707723	1.07141	0.283986	0.999415	11.9679	27.51	35.5512	29.8166	FN1 (HGNC:3778, fibronectin 1)
KY21.Chr2.1503	0.0758256	0.0908084	0.835007	0.403714	0.999415	1218.88	1279.22	1329.01	1334.87	SLC5A6 (HGNC:11041, solute carrier family 5 member 6)
KY21.Chr1.744	0.0757801	0.116216	0.65206	0.514363	0.999415	192.407	232.585	226.923	245.414	NUTF2 (HGNC:13722, nuclear transport factor 2)
KY21.Chr14.295	0.0757629	0.068003	1.11411	0.265231	0.999415	7929.18	8279.27	8819.72	8349.8	Mapk8/9/10 (mitogen-activated protein kinase 8/9/10) MAPK10 (HGNC:6872, mitogen-activated protein kinase 10)
KY21.Chr5.798	0.0757585	0.060305	1.25626	0.209023	0.999415	38064.3	38757.9	41312	39980.6	USH2A (HGNC:12601, usherin)
KY21.Chr5.105	0.075758	0.0459181	1.64985	0.0989732	NA	0	8.75319	15.1282	24.0826	LRP8 (HGNC:6700, LDL receptor related protein 8)
KY21.Chr2.438	0.0757211	0.0478188	1.5835	0.113307	NA	5.52363	2.50091	19.6666	11.4679	SLC13A3 (HGNC:14430, solute carrier family 13 member 3)
KY21.Chr5.974	0.0756692	0.061662	1.22716	0.219762	0.999415	9.20606	13.755	27.9871	18.3487	KCNK16 (HGNC:14464, potassium two pore domain channel subfamily K member 16)
KY21.Chr12.1016	0.0756379	0.116218	0.650828	0.515158	0.999415	217.263	222.581	257.179	229.359	TMTC1 (HGNC:24099, transmembrane O-mannosyltransferase targeting cadherins 1)
KY21.Chr10.268	0.0755913	0.0635635	1.18923	0.234351	0.999415	17172.1	16709.8	17492.7	18384.2	RPS27A (HGNC:10417, ribosomal protein S27a)
KY21.Chr1.32	0.0755877	0.097431	0.775807	0.437863	0.999415	55.2363	52.5191	70.346	65.3672	HNRNPA1L2 (HGNC:27067, heterogeneous nuclear ribonucleoprotein A1 like 2)
KY21.Chr3.998	0.0755818	0.0962744	0.785066	0.432415	0.999415	1122.22	1029.13	1207.23	1092.89	DHODH (HGNC:2867, dihydroorotate dehydrogenase (quinone))
KY21.Chr1.665	0.0755671	0.06955	1.08651	0.277252	0.999415	12.8885	22.5082	24.9615	35.5506	RNF150 (HGNC:23138, ring finger protein 150)
KY21.Chr8.1211	0.0755181	0.0949608	0.795256	0.426465	0.999415	54.3157	45.0164	68.8332	58.4864	ERLEC1 (HGNC:25222, endoplasmic reticulum lectin 1)
KY21.Chr10.250	0.0755155	0.111983	0.67435	0.500089	0.999415	110.473	116.292	128.589	133.028	ROS1 (HGNC:10261, ROS proto-oncogene 1, receptor tyrosine kinase)
KY21.Chr14.33	0.0754906	0.0617721	1.22208	0.221676	0.999415	12.8885	10.0036	17.3974	29.8166	METTL27 (HGNC:19068, methyltransferase like 27)
KY21.Chr11.752	0.0754636	0.0677127	1.11447	0.265079	0.999415	7370.37	7201.38	7530.8	7911.72	SNAP25 (HGNC:11132, synaptosome associated protein 25)
KY21.Chr3.39	0.0754326	0.105221	0.716895	0.473439	0.999415	619.568	657.74	724.639	646.791	BHMT2 (HGNC:1048, betaine--homocysteine S-methyltransferase 2)
KY21.Chr4.1094	0.0752925	0.110703	0.680133	0.49642	0.999415	441.891	435.159	499.23	449.543	LRRC28 (HGNC:28355, leucine rich repeat containing 28)
KY21.Chr14.660	0.0752811	0.0941545	0.799549	0.423972	0.999415	46.0303	50.0182	68.0768	55.046	SELP (HGNC:10721, selectin P)
KY21.Chr14.415	0.0752413	0.0985848	0.763214	0.445335	0.999415	69.0454	55.0201	63.5383	92.8902	MAP4K2 (HGNC:6864, mitogen-activated protein kinase kinase kinase kinase 2)
KY21.Chr1.1836	0.075238	0.0735482	1.02298	0.306319	0.999415	16.5709	26.2596	40.0896	27.523	TMIGD2 (HGNC:28324, transmembrane and immunoglobulin domain containing 2)
KY21.Chr10.434	0.0752367	0.116214	0.647399	0.517374	0.999415	231.072	212.577	233.73	259.175	WFIKKN2 (HGNC:30916, WAP, follistatin/kazal, immunoglobulin, kunitz and netrin domain containing 2)
KY21.Chr8.1104	0.0752212	0.0755086	0.996194	0.319156	0.999415	3745.94	3982.7	3968.12	4232.81	HTD2 (HGNC:53111, hydroxyacyl-thioester dehydratase type 2)
KY21.UAContig1.1	0.0751965	0.114721	0.655473	0.512163	0.999415	194.248	185.067	260.961	166.285	FBXO24 (HGNC:13595, F-box protein 24)
KY21.Chr5.638	0.0751859	0.0609226	1.23412	0.217157	0.999415	30899.2	30973.8	33397.7	32054	NNT (HGNC:7863, nicotinamide nucleotide transhydrogenase)
KY21.Chr7.620	0.0751771	0.105935	0.709655	0.477918	0.999415	90.2194	102.537	86.987	144.496	ALDH1A2 (HGNC:15472, aldehyde dehydrogenase 1 family member A2)
KY21.Chr3.645	0.0751769	0.100791	0.745873	0.455744	0.999415	58.9188	67.5246	81.6921	73.3947	TMCC3 (HGNC:29199, transmembrane and coiled-coil domain family 3)
KY21.Chr1.2146	0.0751711	0.0800125	0.939492	0.347478	0.999415	2238.91	2300.84	2437.15	2383.03	SLC22A13 (HGNC:8494, solute carrier family 22 member 13)
KY21.Chr11.1001	0.0751626	0.0619303	1.21367	0.224875	0.999415	23874.1	22778.3	24671	24693.9	TRA2B (HGNC:10781, transformer 2 beta homolog)
KY21.Chr2.700	0.0750957	0.0742865	1.01089	0.312068	0.999415	4425.35	4106.5	4430.28	4625.01	GGT7 (HGNC:4259, gamma-glutamyltransferase 7)
KY21.Chr6.41	0.0750628	0.115162	0.6518	0.51453	0.999415	188.724	152.556	173.974	213.303	LGALS4 (HGNC:6565, galectin 4)
KY21.Chr4.464	0.0750228	0.109048	0.687977	0.491467	0.999415	101.267	90.0328	118.756	105.505	SCN7A (HGNC:10594, sodium voltage-gated channel alpha subunit 7)
KY21.Chr12.504	0.0750226	0.0893858	0.839313	0.401294	0.999415	1545.7	1763.14	1733.69	1789	SLC43A3 (HGNC:17466, solute carrier family 43 member 3)
KY21.Chr12.615	0.0750179	0.082895	0.904975	0.365479	0.999415	3272.75	2917.31	3459.81	3120.42	REV3L (HGNC:9968, REV3 like, DNA directed polymerase zeta catalytic subunit)
KY21.Chr14.402	0.074993	0.0892021	0.840709	0.400511	0.999415	1717.85	2008.23	2014.32	1949.55	TRAPPC6B (HGNC:23066, trafficking protein particle complex subunit 6B)
KY21.Chr12.885	0.0749195	0.104776	0.715048	0.47458	0.999415	79.1721	83.7805	80.9357	115.826	GLIPR1 (HGNC:17001, GLI pathogenesis related 1)
KY21.Chr14.626	0.0748808	0.0888429	0.842845	0.399315	0.999415	1350.53	1347.99	1443.98	1430.05	TMEM272 (HGNC:26737, transmembrane protein 272)
KY21.Chr2.1462	0.0747982	0.0906258	0.825352	0.409172	0.999415	1466.52	1344.24	1452.3	1548.17	KCNK9 (HGNC:6283, potassium two pore domain channel subfamily K member 9)
KY21.Chr8.398	0.0747643	0.115134	0.649368	0.5161	0.999415	275.261	293.857	305.589	317.662	AMN1 (HGNC:27281, antagonist of mitotic exit network 1 homolog)
KY21.Chr11.634	0.074751	0.11575	0.645795	0.518412	0.999415	302.879	445.162	380.473	440.368	GATM (HGNC:4175, glycine amidinotransferase)
KY21.UAContig51.13	0.0747371	0.0578778	1.29129	0.196603	0.992366	4.60303	16.2559	27.9871	18.3487	BEST3 (HGNC:17105, bestrophin 3)
KY21.Chr8.132	0.0746733	0.0663264	1.12585	0.260231	0.999415	9.20606	22.5082	30.2563	26.3762	FIGNL1 (HGNC:13286, fidgetin like 1)
KY21.Chr9.262	0.0746626	0.0851515	0.876822	0.380584	0.999415	1685.63	1639.35	1777.56	1759.18	CRIPT (HGNC:14312, CXXC repeat containing interactor of PDZ3 domain)
KY21.Chr2.574	0.0746313	0.0760243	0.981677	0.326259	0.999415	2886.1	2866.04	3052.11	3049.32	WDR55 (HGNC:25971, WD repeat domain 55)
KY21.Chr2.433	0.0746216	0.0705984	1.05699	0.290517	0.999415	20.2533	15.0055	27.2307	32.1102	CYGB (HGNC:16505, cytoglobin)
KY21.Chr10.713	0.0746122	0.0687492	1.08528	0.277797	0.999415	20.2533	12.5046	27.2307	29.8166	TREX2 (HGNC:12270, three prime repair exonuclease 2)
KY21.Chr8.272	0.0746008	0.0668734	1.11555	0.264613	0.999415	8103.17	7825.35	8585.24	8275.25	PKDCC (HGNC:25123, protein kinase domain containing, cytoplasmic)
KY21.Chr10.745	0.0745897	0.07304	1.02122	0.307152	0.999415	16237.6	14306.5	16838.4	15536.7	DAAM2 (HGNC:18143, dishevelled associated activator of morphogenesis 2)
KY21.Chr10.1083	0.0745562	0.114671	0.650177	0.515578	0.999415	137.17	156.307	164.141	167.432	Atf3 (activating transcription factor 3) ATF3 (HGNC:785, activating transcription factor 3)
KY21.Chr3.1090	0.0745518	0.0928852	0.802623	0.422192	0.999415	1255.71	1444.28	1422.8	1454.13	DAAM2 (HGNC:18143, dishevelled associated activator of morphogenesis 2)
KY21.Chr3.1487	0.0745378	0.100978	0.738159	0.460418	0.999415	785.277	730.266	819.947	805.048	ANK1 (HGNC:492, ankyrin 1)
KY21.Chr1.1614	0.0744916	0.112275	0.663477	0.507025	0.999415	377.448	376.387	417.537	400.231	N6AMT1 (HGNC:16021, N-6 adenine-specific DNA methyltransferase 1)
KY21.Chr1.1892	0.0743988	0.109287	0.680764	0.496021	0.999415	576.299	487.678	550.665	602.066	STPG1 (HGNC:28070, sperm tail PG-rich repeat containing 1)
KY21.Chr13.459	0.0743956	0.0809655	0.918856	0.358171	0.999415	2190.12	2227.06	2287.38	2404.82	SPRING1 (HGNC:26128, SREBF pathway regulator in golgi 1)
KY21.Chr3.1394	0.0743586	0.106365	0.699091	0.484495	0.999415	79.1721	85.031	102.872	91.7434	SELP (HGNC:10721, selectin P)
KY21.Chr11.556	0.0743163	0.0746273	0.995832	0.319332	0.999415	20.2533	22.5082	37.8204	28.6698	LIPJ (HGNC:21773, lipase family member J)
KY21.Chr4.684	0.0743084	0.0665437	1.11669	0.264129	0.999415	10115.6	10356.3	11173.7	10484	SLCO1C1 (HGNC:13819, solute carrier organic anion transporter family member 1C1)
KY21.Chr3.1295	0.0743013	0.0838775	0.885831	0.375708	0.999415	1937.87	1864.43	1966.66	2077.99	MS4A8 (HGNC:13380, membrane spanning 4-domains A8)
KY21.Chr5.834	0.0742866	0.107796	0.68914	0.490735	0.999415	598.394	759.027	758.678	699.543	MYORG (HGNC:19918, myogenesis regulating glycosidase (putative))
KY21.Chr5.499	0.0742779	0.0779645	0.952714	0.340735	0.999415	27.6182	22.5082	31.0127	44.7249	PLAC8 (HGNC:19254, placenta associated 8)
KY21.Chr7.310	0.0742745	0.115501	0.643065	0.520182	0.999415	275.261	267.598	283.653	313.074	PDZD8 (HGNC:26974, PDZ domain containing 8)
KY21.Chr11.68	0.0742433	0.0862433	0.860859	0.389316	0.999415	1910.26	1766.89	1886.48	2029.82	STARD5 (HGNC:18065, StAR related lipid transfer domain containing 5)
KY21.Chr5.970	0.0742356	0.103883	0.71461	0.47485	0.999415	631.535	681.498	689.088	720.186	GTF3C2 (HGNC:4665, general transcription factor IIIC subunit 2)
KY21.Chr7.308	0.0742065	0.0646348	1.14809	0.250932	0.999415	27205.7	25159.2	28100.6	27293.7	CLTA (HGNC:2090, clathrin light chain A)
KY21.Chr11.558	0.0741086	0.110168	0.672688	0.501145	0.999415	125.202	138.801	192.128	112.386	CCNL1 (HGNC:20569, cyclin L1)
KY21.UAContig2.14	0.074069	0.0663885	1.11569	0.264555	0.999415	16.5709	12.5046	21.9358	30.9634	SLC12A7 (HGNC:10915, solute carrier family 12 member 7)
KY21.Chr9.1089	0.0740639	0.115438	0.641592	0.521138	0.999415	2721.31	3508.78	3952.99	3042.44	MEP1A (HGNC:7015, meprin A subunit alpha)
KY21.Chr2.1345	0.0740218	0.0989206	0.748295	0.454283	0.999415	1510.71	1919.45	1688.3	1979.36	CLCA2 (HGNC:2016, chloride channel accessory 2)
KY21.Chr1.1648	0.0740217	0.0947527	0.78121	0.434679	0.999415	1030.16	995.363	1090.74	1071.1	NAAA (HGNC:736, N-acylethanolamine acid amidase)
KY21.Chr9.684	0.0739707	0.0870426	0.849822	0.395424	0.999415	2158.82	2363.36	2244.26	2567.67	COL6A5 (HGNC:26674, collagen type VI alpha 5 chain)
KY21.Chr1.1871	0.0739467	0.0818444	0.903503	0.366259	0.999415	7968.76	7357.68	8915.79	7352.09	Sox14/15/21 (SRY-box 14/15/21) SOX14 (HGNC:11193, SRY-box transcription factor 14)
KY21.Chr12.875	0.0739256	0.10873	0.679898	0.496569	0.999415	88.3781	125.046	108.923	141.055	IFI44L (HGNC:17817, interferon induced protein 44 like)
KY21.Chr1.137	0.0739025	0.115096	0.642096	0.520811	0.999415	284.467	342.625	357.781	325.689	FSTL5 (HGNC:21386, follistatin like 5)
KY21.Chr11.828	0.0738737	0.0695628	1.06197	0.288249	0.999415	5528.24	5588.29	6021.01	5741.99	PAPOLG (HGNC:14982, poly(A) polymerase gamma)
KY21.Chr11.309	0.0738671	0.0632258	1.16831	0.242683	0.999415	13783.3	14145.2	14546.5	14981.7	RPS13 (HGNC:10386, ribosomal protein S13)
KY21.Chr10.977	0.0738384	0.069418	1.06368	0.287475	0.999415	10493.1	9658.52	10363.6	10974.8	RPS21 (HGNC:10409, ribosomal protein S21)
KY21.Chr9.66	0.0738105	0.0670093	1.1015	0.27068	0.999415	7030.67	6858.75	7270.6	7426.63	RAB14 (HGNC:16524, RAB14, member RAS oncogene family)
KY21.Chr8.571	0.0737841	0.0780624	0.945194	0.34456	0.999415	2590.58	2709.74	2785.1	2834.87	CLPP (HGNC:2084, caseinolytic mitochondrial matrix peptidase proteolytic subunit)
KY21.Chr5.668	0.0737488	0.101571	0.726082	0.467789	0.999415	72.7278	80.0292	69.5896	118.12	THAP9 (HGNC:23192, THAP domain containing 9)
KY21.Chr1.75	0.0737114	0.061393	1.20065	0.229888	0.999415	18193.9	18409.2	19493.4	19187	RAN (HGNC:9846, RAN, member RAS oncogene family)
KY21.Chr11.672	0.0737057	0.078472	0.939262	0.347596	0.999415	2432.24	2453.39	2598.26	2582.58	TCTN1 (HGNC:26113, tectonic family member 1)
KY21.Chr3.1272	0.073683	0.0697292	1.0567	0.290648	0.999415	9403.07	10230	10084.4	10693.8	SYP (HGNC:11506, synaptophysin)
KY21.Chr13.295	0.0736091	0.067917	1.08381	0.27845	0.999415	13285.3	14580.3	14989	14482.8	LRIG2 (HGNC:20889, leucine rich repeats and immunoglobulin like domains 2)
KY21.Chr1.2025	0.0735902	0.0737908	0.997281	0.318628	0.999415	16346.3	18800.6	17893.6	19332.6	TECTA (HGNC:11720, tectorin alpha)
KY21.Chr11.1062	0.0735353	0.0542972	1.35431	0.175637	0.971588	1.84121	17.5064	21.1794	27.523	TSSK1B (HGNC:14968, testis specific serine kinase 1B)
KY21.Chr12.16	0.073523	0.0710231	1.0352	0.300576	0.999415	4718.1	4621.68	5039.95	4845.2	VPS54 (HGNC:18652, VPS54 subunit of GARP complex)
KY21.Chr10.1043	0.0735062	0.111905	0.65686	0.511271	0.999415	382.051	391.393	421.319	416.286	SLC5A1 (HGNC:11036, solute carrier family 5 member 1)
KY21.Chr7.795	0.0735039	0.115476	0.636531	0.52443	0.999415	358.116	528.943	431.909	538.992	SSTR5 (HGNC:11334, somatostatin receptor 5)
KY21.Chr1.1216	0.0734251	0.0927985	0.791231	0.428809	0.999415	50.6333	42.5155	51.4358	69.9543	PGAP2 (HGNC:17893, post-GPI attachment to proteins 2)
KY21.Chr4.394	0.0734233	0.0676794	1.08487	0.277979	0.999415	18.4121	12.5046	25.7179	28.6698	CCDC80 (HGNC:30649, coiled-coil domain containing 80)
KY21.Chr5.260	0.07339	0.100851	0.727709	0.466792	0.999415	1346.85	1041.63	1278.33	1283.26	DNAAF11 (HGNC:16725, dynein axonemal assembly factor 11)
KY21.Chr1.2033	0.0733878	0.114802	0.639253	0.522658	0.999415	160.185	138.801	169.435	168.579	GTF2IRD2 (HGNC:30775, GTF2I repeat domain containing 2)
KY21.Chr9.359	0.0733743	0.116156	0.631689	0.52759	0.999415	214.501	185.067	211.794	233.946	SRXN1 (HGNC:16132, sulfiredoxin 1)
KY21.Chr3.715	0.0733583	0.0980206	0.748397	0.454221	0.999415	1032.92	1101.65	1053.68	1229.36	SNRPB2 (HGNC:11155, small nuclear ribonucleoprotein polypeptide B2)
KY21.Chr7.117	0.0733552	0.0548554	1.33725	0.181142	NA	11.9679	3.75137	18.1538	21.7891	OCLN (HGNC:8104, occludin)
KY21.Chr3.631	0.0732927	0.0853789	0.858441	0.390649	0.999415	29.4594	38.7641	50.6794	42.4313	GRAMD2A (HGNC:27287, GRAM domain containing 2A)
KY21.Chr10.871	0.073278	0.0644621	1.13676	0.255638	0.999415	14690.1	14394	15813.5	14925.5	HMCN1 (HGNC:19194, hemicentin 1)
KY21.Chr9.976	0.0732746	0.0873202	0.839148	0.401386	0.999415	59.8394	28.7605	71.8588	48.1653	GZMK (HGNC:4711, granzyme K)
KY21.Chr11.18	0.0732714	0.110791	0.661346	0.508391	0.999415	420.717	492.68	492.422	493.121	HSF2 (HGNC:5225, heat shock transcription factor 2)
KY21.Chr4.1175	0.0732695	0.0671665	1.09086	0.275333	0.999415	6788.55	6980.04	7355.32	7201.86	ILVBL (HGNC:6041, ilvB acetolactate synthase like)
KY21.Chr3.25	0.0732401	0.0644154	1.137	0.25554	0.999415	11361.2	11045.3	12027.7	11654.9	EFTUD2 (HGNC:30858, elongation factor Tu GTP binding domain containing 2)
KY21.Chr12.278	0.0732249	0.0602985	1.21437	0.224605	0.999415	51180.1	52191.5	53506.1	55682.5	OR5D14 (HGNC:15281, olfactory receptor family 5 subfamily D member 14)
KY21.Chr2.65	0.0731883	0.0652825	1.1211	0.262245	0.999415	23488.3	24564	24437.3	26361.3	RPLP1 (HGNC:10372, ribosomal protein lateral stalk subunit P1)
KY21.Chr13.139	0.0731571	0.0821348	0.890695	0.373093	0.999415	2458.94	2242.07	2537.75	2452.99	RGL1 (HGNC:30281, ral guanine nucleotide dissociation stimulator like 1)
KY21.Chr8.957	0.0731425	0.0697033	1.04934	0.294021	0.999415	6445.16	6784.97	6811.46	7185.8	DKK3 (HGNC:2893, dickkopf WNT signaling pathway inhibitor 3)
KY21.Chr12.485	0.0731342	0.106708	0.68537	0.493111	0.999415	110.473	80.0292	130.102	95.1838	MGAM (HGNC:7043, maltase-glucoamylase)
KY21.Chr1.99	0.0731144	0.0985324	0.742034	0.458067	0.999415	944.541	930.339	940.216	1066.52	C20orf85 (HGNC:16216, chromosome 20 open reading frame 85)
KY21.Chr7.1066	0.0731084	0.0787859	0.927938	0.35344	0.999415	2679.88	2886.05	2990.08	2905.97	TMEM38A (HGNC:28462, transmembrane protein 38A)
KY21.Chr7.1108	0.073067	0.0918071	0.795875	0.426105	0.999415	1227.17	1304.23	1302.54	1393.35	SDHAF4 (HGNC:20957, succinate dehydrogenase complex assembly factor 4)
KY21.Chr5.651	0.0730229	0.107886	0.676855	0.498498	0.999415	578.14	523.941	563.524	626.149	DDO (HGNC:2727, D-aspartate oxidase)
KY21.Chr5.680	0.0730224	0.069344	1.05305	0.29232	0.999415	8959.33	9864.85	9918.78	9987.42	LRP2 (HGNC:6694, LDL receptor related protein 2)
KY21.Chr4.930	0.0729852	0.0647198	1.12771	0.259443	0.999415	8891.21	9025.79	9478.55	9455.3	CCT4 (HGNC:1617, chaperonin containing TCP1 subunit 4)
KY21.Chr11.90	0.0729427	0.0814075	0.896019	0.370242	0.999415	2087.93	2130.78	2195.1	2280.97	MS4A4A (HGNC:13371, membrane spanning 4-domains A4A)
KY21.Chr2.378	0.072893	0.116083	0.627939	0.530044	0.999415	224.628	247.59	255.666	263.762	STARD13 (HGNC:19164, StAR related lipid transfer domain containing 13)
KY21.Chr7.209	0.0728815	0.0442891	1.64559	0.0998492	NA	6.44424	0	18.9102	13.7615	P4HA3 (HGNC:30135, prolyl 4-hydroxylase subunit alpha 3)
KY21.Chr1.2217	0.0728297	0.0873435	0.833831	0.404376	0.999415	1548.46	1670.61	1740.5	1676.61	TRPA1 (HGNC:497, transient receptor potential cation channel subfamily A member 1)
KY21.Chr5.420	0.0728109	0.112903	0.644898	0.518993	0.999415	119.679	128.797	149.769	133.028	ATP6V1FNB (HGNC:52392, ATP6V1F neighbor)
KY21.Chr1.590	0.0727897	0.0694283	1.04842	0.294447	0.999415	6208.56	6053.46	6306.18	6667.45	TGFB1I1 (HGNC:11767, transforming growth factor beta 1 induced transcript 1)
KY21.Chr1.1480	0.0727878	0.0892405	0.815636	0.414708	0.999415	1490.46	1445.53	1627.03	1493.12	PRUNE2 (HGNC:25209, prune homolog 2 with BCH domain)
KY21.Chr7.306	0.072749	0.0745887	0.975336	0.329394	0.999415	3750.55	3555.05	3802.47	3936.94	HAUS5 (HGNC:29130, HAUS augmin like complex subunit 5)
KY21.Chr3.1198	0.0727246	0.0795263	0.914472	0.360469	0.999415	3772.64	3404.99	3962.07	3646.8	Smad6/7 (Smad family member 6/7) SMAD7 (HGNC:6773, SMAD family member 7)
KY21.Chr1.855	0.072719	0.0671801	1.08245	0.279054	0.999415	17230.1	18810.6	18593.3	19502.4	HMCN1 (HGNC:19194, hemicentin 1)
KY21.UAContig3.14	0.0725843	0.0729329	0.99522	0.319629	0.999415	20.2533	18.7568	31.0127	30.9634	ZFHX3 (HGNC:777, zinc finger homeobox 3)
KY21.Chr1.1342	0.0725499	0.0951165	0.762748	0.445614	0.999415	1018.19	1029.13	1126.29	1053.9	{DUSP1.2.4.5} DUSP1 (HGNC:3064, dual specificity phosphatase 1)
KY21.Chr4.350	0.0725394	0.114527	0.633384	0.526483	0.999415	163.868	152.556	203.474	152.523	ZNFX1 (HGNC:29271, zinc finger NFX1-type containing 1)
KY21.Chr9.14	0.0725329	0.0669086	1.08406	0.278338	0.999415	10096.3	9515.97	10557.9	10170.9	TSPEAR (HGNC:1268, thrombospondin type laminin G domain and EAR repeats)
KY21.Chr6.610	0.0724559	0.0602175	1.20324	0.228885	0.999415	31642.1	31800.3	33021	33953.1	RYR2 (HGNC:10484, ryanodine receptor 2)
KY21.Chr1.87	0.072441	0.0804128	0.900864	0.367661	0.999415	31.3006	23.7587	36.3076	43.5781	TMC7 (HGNC:23000, transmembrane channel like 7)
KY21.Chr4.643	0.0724393	0.114346	0.633511	0.5264	0.999415	313.006	311.364	347.948	331.423	SVEP1 (HGNC:15985, sushi, von Willebrand factor type A, EGF and pentraxin domain containing 1)
KY21.Chr1.2259	0.0724218	0.100093	0.723542	0.469347	0.999415	760.42	796.54	825.242	838.305	MEGF8 (HGNC:3233, multiple EGF like domains 8)
KY21.Chr2.318	0.0724186	0.0610796	1.18564	0.235763	0.999415	22757.4	22468.2	24187.7	23557.4	RPL17 (HGNC:10307, ribosomal protein L17)
KY21.Chr2.665	0.072318	0.0732873	0.986774	0.323753	0.999415	17.4915	23.7587	27.2307	37.8442	LMF1 (HGNC:14154, lipase maturation factor 1)
KY21.Chr2.459	0.0723031	0.110616	0.653641	0.513343	0.999415	449.256	417.652	476.537	459.864	RCBTB2 (HGNC:1914, RCC1 and BTB domain containing protein 2)
KY21.Chr2.441	0.0722929	0.111757	0.646874	0.517713	0.999415	421.637	476.424	447.037	525.231	TSSK6 (HGNC:30410, testis specific serine kinase 6)
KY21.Chr11.187	0.072213	0.0737645	0.978966	0.327597	0.999415	4024.89	4003.96	4107.3	4392.22	CPPED1 (HGNC:25632, calcineurin like phosphoesterase domain containing 1)
KY21.Chr2.1344	0.0721842	0.113504	0.635964	0.5248	0.999415	138.091	123.795	141.448	157.111	FJX1 (HGNC:17166, four-jointed box kinase 1)
KY21.UAContig15.3	0.0720904	0.0410468	1.7563	0.0790375	NA	1.84121	1.25046	13.6154	10.3211	RBM4B (HGNC:28842, RNA binding motif protein 4B)
KY21.Chr1.361	0.0720335	0.0614289	1.17263	0.240944	0.999415	15.6503	7.50274	23.4487	22.9359	NXPE2 (HGNC:26331, neurexophilin and PC-esterase domain family member 2)
KY21.Chr14.287	0.072018	0.0690778	1.04256	0.29715	0.999415	6511.44	6218.52	6859.11	6595.2	ZFC3H1 (HGNC:28328, zinc finger C3H1-type containing)
KY21.Chr9.962	0.0719729	0.0722425	0.996268	0.31912	0.999415	22.0945	17.5064	24.9615	38.9909	ENTPD7 (HGNC:19745, ectonucleoside triphosphate diphosphohydrolase 7)
KY21.Chr1.1400	0.0719683	0.0846285	0.850403	0.395101	0.999415	2078.73	1890.69	2136.85	2076.84	TTLL8 (HGNC:34000, tubulin tyrosine ligase like 8)
KY21.Chr1.606	0.0719493	0.111352	0.64614	0.518189	0.999415	185.962	108.79	187.589	152.523	SYNE1 (HGNC:17089, spectrin repeat containing nuclear envelope protein 1)
KY21.Chr10.956	0.0719418	0.071123	1.01151	0.311771	0.999415	4440.08	4609.18	4810	4754.6	SGSM1 (HGNC:29410, small G protein signaling modulator 1)
KY21.Chr8.1156	0.0719368	0.0915246	0.785983	0.431877	0.999415	1173.77	1226.7	1274.55	1277.53	MED8 (HGNC:19971, mediator complex subunit 8)
KY21.Chr8.945	0.0719138	0.0737942	0.974517	0.3298	0.999415	3611.54	3762.62	3950.72	3846.34	SRSF1 (HGNC:10780, serine and arginine rich splicing factor 1)
KY21.Chr8.1249	0.0718844	0.112147	0.640985	0.521532	0.999415	467.668	403.897	438.717	508.029	SNAPIN (HGNC:17145, SNAP associated protein)
KY21.Chr7.794	0.0718218	0.0917854	0.782497	0.433922	0.999415	46.9509	71.276	48.4101	105.505	SSTR5 (HGNC:11334, somatostatin receptor 5)
KY21.Chr7.827	0.0717913	0.116218	0.617727	0.536755	0.999415	209.898	200.073	239.781	213.303	COL12A1 (HGNC:2188, collagen type XII alpha 1 chain)
KY21.Chr13.105	0.0717757	0.0626405	1.14583	0.251864	0.999415	15313.4	15658.2	16115.3	16575.7	NSMAF (HGNC:8017, neutral sphingomyelinase activation associated factor)
KY21.Chr11.10	0.0716171	0.0877155	0.816471	0.414231	0.999415	5434.34	4341.58	5459	4924.33	NOTCH2 (HGNC:7882, notch receptor 2)
KY21.Chr11.191	0.0715694	0.0752175	0.9515	0.34135	0.999415	27.6182	17.5064	37.064	32.1102	FRRS1 (HGNC:27622, ferric chelate reductase 1)
KY21.Chr3.1143	0.0715411	0.115434	0.619757	0.535418	0.999415	173.994	170.062	170.948	215.597	FNDC3A (HGNC:20296, fibronectin type III domain containing 3A)
KY21.Chr9.123	0.0714745	0.0924717	0.772934	0.439562	0.999415	2850.2	3586.31	3176.92	3667.44	GNRH1 (HGNC:4419, gonadotropin releasing hormone 1)
KY21.Chr9.484	0.0714719	0.066758	1.07061	0.284344	0.999415	18202.2	19215.8	18968.5	20547.1	RPL11 (HGNC:10301, ribosomal protein L11)
KY21.Chr4.817	0.0714634	0.059298	1.20516	0.228143	0.999415	46649.8	46428.2	49603.8	48564.4	CALD1 (HGNC:1441, caldesmon 1)
KY21.Chr1.522	0.071432	0.0480543	1.48648	0.137151	NA	3.68242	5.00182	18.1538	11.4679	MYCBP2 (HGNC:23386, MYC binding protein 2)
KY21.Chr5.749	0.0714314	0.0884456	0.807631	0.419303	0.999415	2082.41	1819.41	2155.01	1989.69
KY21.Chr12.586	0.0713697	0.100663	0.708994	0.478328	0.999415	59.8394	71.276	69.5896	90.5966	TREX1 (HGNC:12269, three prime repair exonuclease 1)
KY21.Chr10.50	0.0713489	0.0930563	0.766729	0.443243	0.999415	1082.63	1105.4	1166.38	1160.55	OGFOD2 (HGNC:25823, 2-oxoglutarate and iron dependent oxygenase domain containing 2)
KY21.Chr4.368	0.0713459	0.113175	0.630404	0.52843	0.999415	120.599	160.058	172.461	144.496	PLXNA4 (HGNC:9102, plexin A4)
KY21.Chr3.1305	0.0713041	0.0900316	0.79199	0.428367	0.999415	1440.75	1473.04	1468.95	1629.59	OPRK1 (HGNC:8154, opioid receptor kappa 1)
KY21.Chr9.623	0.0712678	0.0986967	0.722089	0.47024	0.999415	823.942	822.8	872.895	884.177	DYNLRB2 (HGNC:15467, dynein light chain roadblock-type 2)
KY21.Chr4.1007	0.0712612	0.0919915	0.77465	0.438546	0.999415	1147.07	1194.19	1235.21	1253.44	ANKRD16 (HGNC:23471, ankyrin repeat domain 16)
KY21.Chr10.62	0.0712505	0.102884	0.692533	0.488603	0.999415	75.4897	63.7732	83.2049	84.8626	DUSP23 (HGNC:21480, dual specificity phosphatase 23)
KY21.Chr9.551	0.0712465	0.0676804	1.05269	0.292483	0.999415	12.8885	22.5082	19.6666	41.2845	MTRR (HGNC:7473, 5-methyltetrahydrofolate-homocysteine methyltransferase reductase)
KY21.Chr1.846	0.0712433	0.105498	0.675306	0.499481	0.999415	645.345	789.038	754.139	780.966	COL6A6 (HGNC:27023, collagen type VI alpha 6 chain)
KY21.Chr5.1074	0.0712225	0.0729404	0.976447	0.328843	0.999415	4342.5	4107.75	4532.4	4401.39	UBE3C (HGNC:16803, ubiquitin protein ligase E3C)
KY21.Chr2.679	0.0712021	0.11578	0.614978	0.538569	0.999415	251.325	296.358	282.897	316.515	TRPC7 (HGNC:20754, transient receptor potential cation channel subfamily C member 7)
KY21.Chr10.944	0.0711483	0.106097	0.670596	0.502478	0.999415	657.312	832.804	791.96	802.755	GJC1 (HGNC:4280, gap junction protein gamma 1)
KY21.Chr8.161	0.0711291	0.0981576	0.724642	0.468672	0.999415	900.352	844.058	937.946	923.168	RBSN (HGNC:20759, rabenosyn, RAB effector)
KY21.Chr8.195	0.0711117	0.0912011	0.779723	0.435554	0.999415	39.586	48.7678	48.4101	66.514	FAM183A (HGNC:34347, family with sequence similarity 183 member A)
KY21.Chr7.465	0.0710911	0.0818948	0.868078	0.385351	0.999415	12338	10028.7	12334.8	11363.6	COQ3 (HGNC:18175, coenzyme Q3, methyltransferase)
KY21.Chr11.938	0.071087	0.0707085	1.00535	0.314727	0.999415	4468.62	4454.12	4670.07	4758.04	GPRC5B (HGNC:13308, G protein-coupled receptor class C group 5 member B)
KY21.Chr13.66	0.0710285	0.0644585	1.10193	0.270493	0.999415	11.9679	15.0055	19.6666	29.8166	MYO3B (HGNC:15576, myosin IIIB)
KY21.Chr8.484	0.0710156	0.0560566	1.26686	0.205207	NA	6.44424	10.0036	20.423	17.2019	C1QTNF9B (HGNC:34072, C1q and TNF related 9B)
KY21.Chr14.516	0.070997	0.0895534	0.792789	0.427901	0.999415	1521.76	1711.87	1666.37	1766.06	PIR (HGNC:30048, pirin)
KY21.Chr9.470	0.0709813	0.115308	0.61558	0.538172	0.999415	366.401	531.444	434.178	544.726	GABBR1 (HGNC:4070, gamma-aminobutyric acid type B receptor subunit 1)
KY21.Chr1.368	0.0709629	0.0947043	0.74931	0.45367	0.999415	42.3479	58.7714	62.0255	65.3672	EFCAB8 (HGNC:34532, EF-hand calcium binding domain 8)
KY21.Chr10.45	0.0709023	0.116188	0.610236	0.541705	0.999415	204.374	237.587	270.794	215.597	ZNF335 (HGNC:15807, zinc finger protein 335)
KY21.Chr2.11	0.0707465	0.0793289	0.891813	0.372493	0.999415	3218.44	2929.82	3339.54	3168.59	ANKFY1 (HGNC:20763, ankyrin repeat and FYVE domain containing 1)
KY21.Chr2.707	0.0707276	0.0651699	1.08528	0.277798	0.999415	10.1267	20.0073	32.5256	20.6423	NPTX2 (HGNC:7953, neuronal pentraxin 2)
KY21.Chr6.476	0.0706954	0.0594162	1.18983	0.234112	0.999415	3.68242	26.2596	38.5768	21.7891	FUT5 (HGNC:4016, fucosyltransferase 5)
KY21.Chr1.1484	0.0706911	0.0644011	1.09767	0.272349	0.999415	24202.7	24431.4	24649.8	26661.8	SSR3 (HGNC:11325, signal sequence receptor subunit 3)
KY21.Chr1.473	0.0706735	0.113377	0.623348	0.533056	0.999415	338.783	361.382	390.307	366.974	ATP1A4 (HGNC:14073, ATPase Na+/K+ transporting subunit alpha 4)
KY21.UAContig3.62	0.0706725	0.0691266	1.02236	0.306609	0.999415	19.3327	15.0055	34.0384	22.9359	FHOD3 (HGNC:26178, formin homology 2 domain containing 3)
KY21.Chr2.314	0.0706487	0.100306	0.70433	0.481227	0.999415	59.8394	76.2778	96.8203	67.6608	SLC34A2 (HGNC:11020, solute carrier family 34 member 2)
KY21.Chr6.698	0.0706369	0.116227	0.607749	0.543354	0.999415	8035.97	6105.98	8505.06	7110.11	COL6A5 (HGNC:26674, collagen type VI alpha 5 chain)
KY21.Chr14.186	0.0706057	0.113324	0.62304	0.533258	0.999415	126.123	126.296	142.961	143.349	GLRX2 (HGNC:16065, glutaredoxin 2)
KY21.Chr3.838	0.0705677	0.059834	1.17939	0.238243	0.999415	11.0473	10.0036	15.8846	27.523	ARID5B (HGNC:17362, AT-rich interaction domain 5B)
KY21.Chr7.393	0.0705572	0.0658129	1.07209	0.283681	0.999415	17394.8	16155.9	18046.4	17354.4	SNRPD3 (HGNC:11160, small nuclear ribonucleoprotein D3 polypeptide)
KY21.Chr8.238	0.0705426	0.0768831	0.91753	0.358865	0.999415	5500.62	5682.07	5506.65	6324.56	RPL38 (HGNC:10349, ribosomal protein L38)
KY21.UAContig24.3	0.070533	0.0865808	0.814649	0.415273	0.999415	48.7921	28.7605	59.7563	44.7249	DHTKD1 (HGNC:23537, dehydrogenase E1 and transketolase domain containing 1)
KY21.Chr6.112	0.0704608	0.0693181	1.01649	0.309398	0.999415	5248.37	5116.87	5468.08	5475.93	TRIM63 (HGNC:16007, tripartite motif containing 63)
KY21.Chr11.1083	0.0704485	0.0622892	1.13099	0.258058	0.999415	46087.4	49360.5	50204.3	50429.1	CIRBP (HGNC:1982, cold inducible RNA binding protein)
KY21.Chr14.404	0.0704355	0.0779099	0.904064	0.365962	0.999415	2625.57	2552.18	2753.33	2723.63	WRN (HGNC:12791, WRN RecQ like helicase)
KY21.Chr1.436	0.0704247	0.10638	0.662011	0.507964	0.999415	86.5369	78.7787	102.872	91.7434	BTBD9 (HGNC:21228, BTB domain containing 9)
KY21.Chr5.103	0.0703923	0.0627444	1.12189	0.26191	0.999415	6.44424	22.5082	24.2051	29.8166
KY21.Chr2.1205	0.0703909	0.0891138	0.789899	0.429587	0.999415	5471.16	6886.26	7037.62	6064.24	PRSS8 (HGNC:9491, serine protease 8)
KY21.Chr8.23	0.0703899	0.082984	0.848235	0.396307	0.999415	2133.96	2355.86	2348.65	2403.68	PHKB (HGNC:8927, phosphorylase kinase regulatory subunit beta)
KY21.Chr6.293	0.070386	0.0701588	1.00324	0.315746	0.999415	5413.16	5623.3	5696.51	5956.44	PLSCR1 (HGNC:9092, phospholipid scramblase 1)
KY21.Chr2.736	0.0703758	0.0969824	0.725656	0.46805	0.999415	897.59	899.078	964.421	948.397	MGAT4B (HGNC:7048, alpha-1,3-mannosyl-glycoprotein 4-beta-N-acetylglucosaminyltransferase B)
KY21.Chr11.30	0.0703206	0.0700304	1.00414	0.315309	0.999415	5844.93	5764.6	6316.01	5936.94	RALGAPB (HGNC:29221, Ral GTPase activating protein non-catalytic subunit beta)
KY21.Chr9.1125	0.0703053	0.109687	0.640966	0.521545	0.999415	92.9812	107.539	121.025	110.092	ZAN (HGNC:12857, zonadhesin)
KY21.Chr3.1327	0.0702323	0.0790884	0.888023	0.374528	0.999415	2667.92	2904.81	2943.94	2947.26	SCCPDH (HGNC:24275, saccharopine dehydrogenase (putative))
KY21.Chr9.1048	0.0702082	0.113852	0.616663	0.537457	0.999415	326.815	392.643	381.986	396.79	TOR1AIP1 (HGNC:29456, torsin 1A interacting protein 1)
KY21.UAContig2.40	0.0701758	0.0712473	0.984961	0.324643	0.999415	16.5709	21.2577	34.7948	25.2294	HSP90B2P (HGNC:12099, heat shock protein 90 beta family member 2, pseudogene)
KY21.Chr14.515	0.0701738	0.0721017	0.973261	0.330423	0.999415	4505.44	4670.45	4965.82	4719.05	TTC39C (HGNC:26595, tetratricopeptide repeat domain 39C)
KY21.Chr12.498	0.0701517	0.113796	0.616469	0.537585	0.999415	324.974	333.872	356.268	357.799	CYP4B1 (HGNC:2644, cytochrome P450 family 4 subfamily B member 1)
KY21.Chr11.510	0.0701275	0.0805888	0.870189	0.384197	0.999415	2514.17	2715.99	2842.58	2685.79	DRAM2 (HGNC:28769, DNA damage regulated autophagy modulator 2)
KY21.Chr2.456	0.0701005	0.0788225	0.889346	0.373817	0.999415	3159.52	2867.3	3189.02	3189.23	Pou4f (Pou class 4 homeobox) POU4F3 (HGNC:9220, POU class 4 homeobox 3)
KY21.Chr8.538	0.0700978	0.0715947	0.979092	0.327535	0.999415	13.8091	26.2596	33.282	29.8166	RNF216 (HGNC:21698, ring finger protein 216)
KY21.Chr10.147	0.0700956	0.0632535	1.10817	0.267788	0.999415	12859	12604.6	13267.4	13581.5	NCAM2 (HGNC:7657, neural cell adhesion molecule 2)
KY21.Chr6.385	0.0700945	0.0997045	0.703023	0.482042	0.999415	780.674	821.549	841.126	866.975	XDH (HGNC:12805, xanthine dehydrogenase)
KY21.Chr5.112	0.0700754	0.0995232	0.704111	0.481364	0.999415	92.9812	50.0182	92.2818	83.7159	CLCN7 (HGNC:2025, chloride voltage-gated channel 7)
KY21.Chr10.322	0.0700706	0.105085	0.666798	0.504901	0.999415	111.393	67.5246	101.359	112.386	HS1BP3 (HGNC:24979, HCLS1 binding protein 3)
KY21.UAContig2.56	0.0700651	0.0792422	0.884189	0.376594	0.999415	29.4594	26.2596	49.923	29.8166	KNL1 (HGNC:24054, kinetochore scaffold 1)
KY21.Chr7.775	0.0700605	0.0751905	0.931773	0.351454	0.999415	23.9357	20.0073	35.5512	30.9634	ACRV1 (HGNC:127, acrosomal vesicle protein 1)
KY21.Chr2.546	0.07003	0.0714818	0.979691	0.327239	0.999415	4192.44	4171.52	4461.3	4368.13	GPM6B (HGNC:4461, glycoprotein M6B)
KY21.Chr7.1025	0.0699953	0.114546	0.611069	0.541154	0.999415	185.962	136.3	171.705	192.661	GTF2IRD2B (HGNC:33125, GTF2I repeat domain containing 2B)
KY21.Chr8.589	0.069993	0.100019	0.699794	0.484056	0.999415	802.768	901.579	924.331	889.911	MRPL55 (HGNC:16686, mitochondrial ribosomal protein L55)
KY21.Chr1.1862	0.0699404	0.102695	0.681052	0.495839	0.999415	890.226	780.284	951.562	832.571	FUT6 (HGNC:4017, fucosyltransferase 6)
KY21.Chr11.1113	0.069927	0.0947776	0.737801	0.460635	0.999415	1181.14	1375.5	1391.04	1322.25	CHRM1 (HGNC:1950, cholinergic receptor muscarinic 1)
KY21.Chr3.736	0.0699075	0.0799199	0.874719	0.381727	0.999415	2272.05	2364.61	2431.1	2472.48	OPLAH (HGNC:8149, 5-oxoprolinase, ATP-hydrolysing)
KY21.Chr7.776	0.0698961	0.112544	0.621058	0.534561	0.999415	113.234	127.546	139.179	134.175	SULT1C3 (HGNC:33543, sulfotransferase family 1C member 3)
KY21.Chr13.324	0.0698588	0.101511	0.688193	0.491331	0.999415	61.6806	70.0255	83.9613	74.5415	MXRA5 (HGNC:7539, matrix remodeling associated 5)
KY21.Chr6.481	0.0698411	0.11595	0.602339	0.546949	0.999415	185.962	228.833	202.717	258.028	TRIM59 (HGNC:30834, tripartite motif containing 59)
KY21.Chr2.138	0.069755	0.0627136	1.11228	0.266018	0.999415	17520	16759.9	18080.4	18050.5	BTBD19 (HGNC:27145, BTB domain containing 19)
KY21.Chr3.260	0.0697466	0.0691657	1.0084	0.313264	0.999415	27039.1	28401.6	27540.1	30958.8	ZNFX1 (HGNC:29271, zinc finger NFX1-type containing 1)
KY21.Chr1.859	0.0697351	0.0773091	0.90203	0.367041	0.999415	16576.4	13760	16256.7	15813.1	Sfrp1/5 (secreted frizzled related protein 1/5) SFRP5 (HGNC:10779, secreted frizzled related protein 5)
KY21.UAContig5.31	0.0697099	0.0851491	0.81868	0.412969	0.999415	41.4273	27.51	49.1665	44.7249	ERVK-11 (HGNC:39006, endogenous retrovirus group K member 11)
KY21.Chr8.1095	0.0697049	0.0645647	1.07961	0.280314	0.999415	20216.5	19509.6	20249.8	21636.5	RPS20 (HGNC:10405, ribosomal protein S20)
KY21.Chr1.1345	0.0696929	0.0907684	0.76781	0.4426	0.999415	1275.96	1349.24	1353.97	1432.34	DUSP14 (HGNC:17007, dual specificity phosphatase 14)
KY21.Chr8.686	0.0696806	0.0813082	0.856995	0.391448	0.999415	2047.43	2052	2159.55	2177.76	ARMH1 (HGNC:34345, armadillo like helical domain containing 1)
KY21.Chr12.722	0.0696643	0.0921922	0.755642	0.449864	0.999415	1265.83	1170.43	1279.09	1310.78	MORN3 (HGNC:29807, MORN repeat containing 3)
KY21.UAContig1.119	0.069649	0.0877411	0.793802	0.427311	0.999415	3188.06	2664.72	3260.12	2946.11	PHF3 (HGNC:8921, PHD finger protein 3)
KY21.Chr14.263	0.069645	0.0625384	1.11364	0.265435	0.999415	11.9679	13.755	31.7692	16.0551	ITGA5 (HGNC:6141, integrin subunit alpha 5)
KY21.Chr4.1063	0.0696039	0.0632504	1.10045	0.271136	0.999415	33747.6	31411.5	34094.4	34581.5	RPL6 (HGNC:10362, ribosomal protein L6)
KY21.Chr3.1641	0.0695837	0.0992563	0.70105	0.483272	0.999415	72.7278	52.5191	69.5896	84.8626	GNRHR (HGNC:4421, gonadotropin releasing hormone receptor)
KY21.Chr2.1090	0.0695679	0.0935245	0.743848	0.456969	0.999415	1179.3	1101.65	1182.27	1244.27	WDR93 (HGNC:26924, WD repeat domain 93)
KY21.Chr4.1138	0.0695583	0.0754687	0.921684	0.356694	0.999415	3138.34	3164.9	3394	3261.48	RASA1 (HGNC:9871, RAS p21 protein activator 1)
KY21.Chr7.1181	0.069535	0.0744618	0.933836	0.350389	0.999415	3304.97	3244.93	3480.24	3436.94	DNAH6 (HGNC:2951, dynein axonemal heavy chain 6)
KY21.Chr5.76	0.0695254	0.0988355	0.703445	0.481778	0.999415	908.638	1032.88	991.651	1075.69	FGGY (HGNC:25610, FGGY carbohydrate kinase domain containing)
KY21.Chr12.554	0.0695199	0.107892	0.644346	0.519351	0.999415	533.031	517.689	538.563	590.598	AP3D1 (HGNC:568, adaptor related protein complex 3 subunit delta 1)
KY21.Chr4.1002	0.0694713	0.0616526	1.12682	0.25982	0.999415	19586.8	20202.4	21095.5	20818.9	ETFDH (HGNC:3483, electron transfer flavoprotein dehydrogenase)
KY21.Chr8.130	0.0694691	0.0973175	0.71384	0.475326	0.999415	57.9982	51.2687	63.5383	72.2479	SCNN1B (HGNC:10600, sodium channel epithelial 1 subunit beta)
KY21.Chr12.644	0.0694668	0.0918284	0.756485	0.449358	0.999415	1157.2	1210.44	1254.13	1258.03	COMMD6 (HGNC:24015, COMM domain containing 6)
KY21.Chr3.208	0.0694532	0.0578688	1.20018	0.230068	0.999415	13.8091	7.50274	12.1025	34.4038	IFNGR2 (HGNC:5440, interferon gamma receptor 2)
KY21.Chr9.133	0.0693621	0.0964527	0.719131	0.47206	0.999415	1097.36	1301.72	1295.73	1251.15	MRPS28 (HGNC:14513, mitochondrial ribosomal protein S28)
KY21.UAContig44.17	0.0692659	0.0658738	1.05149	0.293032	0.999415	9.20606	22.5082	27.2307	27.523	IVL (HGNC:6187, involucrin)
KY21.Chr1.968	0.0692636	0.116217	0.595986	0.551185	0.999415	266.055	213.828	279.115	248.854	GPX6 (HGNC:4558, glutathione peroxidase 6)
KY21.Chr5.390	0.0692576	0.0791541	0.874971	0.381589	0.999415	2493.92	2644.71	2748.79	2678.91	NAGK (HGNC:17174, N-acetylglucosamine kinase)
KY21.Chr11.565	0.0692544	0.0699743	0.989712	0.322315	0.999415	7478.08	7107.59	7428.69	7964.47	GAL3ST3 (HGNC:24144, galactose-3-O-sulfotransferase 3)
KY21.Chr7.275	0.0692448	0.0697394	0.992908	0.320755	0.999415	5410.4	5567.03	5671.55	5908.28	ERCC3 (HGNC:3435, ERCC excision repair 3, TFIIH core complex helicase subunit)
KY21.Chr2.1075	0.0692317	0.113678	0.609015	0.542515	0.999415	137.17	126.296	144.474	153.67	OBSL1 (HGNC:29092, obscurin like cytoskeletal adaptor 1)
KY21.Chr1.464	0.0692282	0.0804822	0.860168	0.389697	0.999415	2636.61	2549.68	2627.76	2861.25	Frzb/Sfrp4.a (frizzled related protein/secreted frizzled related protein 4.a) FZD2 (HGNC:4040, frizzled class receptor 2)
KY21.Chr4.931	0.0692268	0.0765157	0.90474	0.365603	0.999415	8902.26	10363.8	9813.64	10533.3	SPPL3 (HGNC:30424, signal peptide peptidase like 3)
KY21.UAContig17.9	0.0691922	0.116233	0.595288	0.551651	0.999415	263.293	216.329	288.948	238.533	RPS6KL1 (HGNC:20222, ribosomal protein S6 kinase like 1)
KY21.Chr1.1815	0.069186	0.0732536	0.944473	0.344928	0.999415	4054.35	4317.82	4369.02	4465.61	RAE1 (HGNC:9828, ribonucleic acid export 1)
KY21.Chr2.1454	0.069159	0.0723723	0.9556	0.339274	0.999415	4288.18	4082.74	4426.5	4409.42	B3GALT5 (HGNC:920, beta-1,3-galactosyltransferase 5)
KY21.Chr1.251	0.0691378	0.0436739	1.58305	0.113411	NA	6.44424	0	15.1282	16.0551	CYP2U1 (HGNC:20582, cytochrome P450 family 2 subfamily U member 1)
KY21.Chr5.650	0.0691052	0.0997327	0.692904	0.48837	0.999415	863.528	826.551	942.485	856.654	DDO (HGNC:2727, D-aspartate oxidase)
KY21.Chr8.506	0.0690985	0.0942659	0.733017	0.463548	0.999415	1278.72	1137.91	1322.96	1245.42	TNFRSF21 (HGNC:13469, TNF receptor superfamily member 21)
KY21.Chr1.1475	0.0690715	0.095113	0.726204	0.467713	0.999415	1020.03	977.856	1058.97	1065.37	IL17RA (HGNC:5985, interleukin 17 receptor A)
KY21.Chr1.109	0.0690623	0.106297	0.649713	0.515878	0.999415	562.49	547.7	593.781	595.185	ENKUR (HGNC:28388, enkurin, TRPC channel interacting protein)
KY21.Chr7.361	0.0689555	0.115133	0.598918	0.549227	0.999415	322.212	283.853	349.461	309.634	Dlx.b (distal-less homeobox.b) DLX2 (HGNC:2915, distal-less homeobox 2)
KY21.Chr13.473	0.0689299	0.0902249	0.763979	0.44488	0.999415	1522.68	1658.1	1773.78	1592.89	NDUFB3 (HGNC:7698, NADH:ubiquinone oxidoreductase subunit B3)
KY21.Chr6.509	0.0689283	0.107118	0.643479	0.519913	0.999415	553.284	563.956	629.332	565.369	ARF3 (HGNC:654, ADP ribosylation factor 3)
KY21.Chr12.171	0.0689195	0.0660157	1.04399	0.296492	0.999415	8321.35	8550.62	8751.65	9028.7	MCU (HGNC:23526, mitochondrial calcium uniporter)
KY21.Chr8.637	0.0689152	0.115239	0.598018	0.549828	0.999415	276.182	313.864	304.833	337.157	SNED1 (HGNC:24696, sushi, nidogen and EGF like domains 1)
KY21.Chr9.1050	0.0688821	0.0841071	0.81898	0.412798	0.999415	1748.23	1738.13	1841.85	1847.48	Pax6 (Paired box 6) PAX6 (HGNC:8620, paired box 6)
KY21.Chr3.33	0.0688758	0.0698224	0.986442	0.323916	0.999415	5140.66	4978.06	5306.96	5365.84	NECAP2 (HGNC:25528, NECAP endocytosis associated 2)
KY21.Chr4.157	0.0688624	0.111923	0.615263	0.538381	0.999415	391.257	393.894	437.204	408.258	FCN1 (HGNC:3623, ficolin 1)
KY21.Chr9.193	0.0688554	0.0987414	0.697331	0.485596	0.999415	55.2363	60.0219	68.8332	72.2479	VPS52 (HGNC:10518, VPS52 subunit of GARP complex)
KY21.Chr13.119	0.0688436	0.035317	1.94931	0.0512587	NA	0	0	17.3974	5.73396	ZHX1 (HGNC:12871, zinc fingers and homeoboxes 1)
KY21.Chr3.1682	0.0688392	0.106848	0.644274	0.519398	0.999415	633.377	548.95	623.281	645.644	IL17D (HGNC:5984, interleukin 17D)
KY21.Chr5.1019	0.0688333	0.0690494	0.99687	0.318827	0.999415	5994.06	5723.34	6214.65	6141.07	GPR37 (HGNC:4494, G protein-coupled receptor 37)
KY21.Chr14.805	0.0687936	0.0624993	1.10071	0.271023	0.999415	20801.1	19876	21634.8	21204.2	SOD1 (HGNC:11179, superoxide dismutase 1)
KY21.Chr13.303	0.0687897	0.0686856	1.00152	0.316577	0.999415	6841.94	6707.45	6937.02	7352.09	PLCD3 (HGNC:9061, phospholipase C delta 3)
KY21.Chr5.584	0.0687569	0.094518	0.727448	0.466952	0.999415	1039.36	1127.91	1164.87	1134.18	LRP4 (HGNC:6696, LDL receptor related protein 4)
KY21.Chr14.567	0.0687068	0.0691826	0.993122	0.320651	0.999415	5136.06	5095.61	5373.53	5414.01	CCDC22 (HGNC:28909, coiled-coil domain containing 22)
KY21.Chr8.735	0.0687044	0.0790374	0.869264	0.384703	0.999415	2728.68	2919.81	2903.1	3064.23	B3GAT2 (HGNC:922, beta-1,3-glucuronyltransferase 2)
KY21.Chr5.108	0.0686985	0.0981426	0.699987	0.483935	0.999415	1039.36	1046.63	1022.66	1200.69	RELN (HGNC:9957, reelin)
KY21.Chr9.745	0.0686615	0.116222	0.590781	0.554667	0.999415	199.771	238.837	223.897	259.175	LAMA5 (HGNC:6485, laminin subunit alpha 5)
KY21.Chr7.917	0.0686399	0.0874037	0.785321	0.432266	0.999415	33.1418	40.0146	48.4101	48.1653	CHRNB4 (HGNC:1964, cholinergic receptor nicotinic beta 4 subunit)
KY21.Chr14.665	0.068606	0.0658371	1.04206	0.297385	0.999415	16.5709	12.5046	28.7435	21.7891	COL12A1 (HGNC:2188, collagen type XII alpha 1 chain)
KY21.Chr13.126	0.0685895	0.0371465	1.84646	0.0648255	NA	0	1.25046	15.8846	6.88076	ALDH3B2 (HGNC:411, aldehyde dehydrogenase 3 family member B2)
KY21.Chr1.1544	0.068556	0.116159	0.59019	0.555063	0.999415	263.293	217.579	270.038	258.028	PPP1R42 (HGNC:33732, protein phosphatase 1 regulatory subunit 42)
KY21.Chr12.553	0.0685277	0.0926475	0.739661	0.459506	0.999415	57.9982	37.5137	58.2434	64.2204	TECTA (HGNC:11720, tectorin alpha)
KY21.Chr4.950	0.0684855	0.112261	0.610058	0.541824	0.999415	456.62	385.14	472.755	435.781	ADGRL3 (HGNC:20974, adhesion G protein-coupled receptor L3)
KY21.Chr13.136	0.0683879	0.0735512	0.929799	0.352475	0.999415	4894.86	4484.13	4919.68	4979.37	PLCB4 (HGNC:9059, phospholipase C beta 4)
KY21.Chr10.35	0.0683631	0.104665	0.653161	0.513653	0.999415	109.552	67.5246	114.974	95.1838	XRN2 (HGNC:12836, 5'-3' exoribonuclease 2)
KY21.Chr1.2131	0.0683091	0.0853454	0.800384	0.423488	0.999415	46.0303	26.2596	47.6537	50.4589	IMPG2 (HGNC:18362, interphotoreceptor matrix proteoglycan 2)
KY21.Chr4.329	0.0683075	0.11081	0.616437	0.537606	0.999415	689.534	507.685	636.896	654.819	TRPV6 (HGNC:14006, transient receptor potential cation channel subfamily V member 6)
KY21.Chr11.924	0.0682359	0.0920813	0.741039	0.45867	0.999415	42.3479	47.5173	63.5383	50.4589	ACKR3 (HGNC:23692, atypical chemokine receptor 3)
KY21.Chr10.528	0.0682248	0.0912355	0.747788	0.454588	0.999415	1547.54	1356.74	1534.75	1548.17	TTC6 (HGNC:19739, tetratricopeptide repeat domain 6)
KY21.Chr10.63	0.0682102	0.116181	0.587105	0.557133	0.999415	195.168	223.832	248.858	211.01	RRP36 (HGNC:21374, ribosomal RNA processing 36)
KY21.Chr3.1632	0.0681398	0.0960217	0.709629	0.477934	0.999415	54.3157	53.7696	55.9742	79.1287	DYNLL1 (HGNC:15476, dynein light chain LC8-type 1)
KY21.Chr2.99	0.0681185	0.0961214	0.708672	0.478528	0.999415	1276.88	1229.2	1443.98	1214.45	NAPRT (HGNC:30450, nicotinate phosphoribosyltransferase)
KY21.Chr2.1493	0.0680863	0.0793831	0.857693	0.391062	0.999415	2449.73	2602.2	2692.81	2638.77	PSMA1 (HGNC:9530, proteasome 20S subunit alpha 1)
KY21.Chr5.601	0.0680772	0.0618481	1.10072	0.27102	0.999415	26584.3	25510.5	27795	27032.2	SRSF4 (HGNC:10786, serine and arginine rich splicing factor 4)
KY21.Chr14.44	0.0680739	0.116229	0.58569	0.558084	0.999415	199.771	222.581	219.358	245.414	GAMT (HGNC:4136, guanidinoacetate N-methyltransferase)
KY21.Chr8.1090	0.0680697	0.0916792	0.742477	0.457798	0.999415	1391.04	1574.32	1512.06	1630.74	ANO7 (HGNC:31677, anoctamin 7)
KY21.Chr11.984	0.0680511	0.0840338	0.809806	0.418052	0.999415	2134.88	2052	2314.61	2110.1	Hlx (H2.0 like homeobox) HLX (HGNC:4978, H2.0 like homeobox)
KY21.Chr2.189	0.0679971	0.0853579	0.796611	0.425677	0.999415	51.5539	25.0091	52.1922	51.6057	APEX1 (HGNC:587, apurinic/apyrimidinic endodeoxyribonuclease 1)
KY21.Chr7.384	0.0679934	0.116207	0.585106	0.558477	0.999415	201.613	195.071	214.82	222.478	TMEFF2 (HGNC:11867, transmembrane protein with EGF like and two follistatin like domains 2)
KY21.Chr11.670	0.0679933	0.116003	0.586132	0.557787	0.999415	206.216	188.819	242.051	193.808	DHRS4 (HGNC:16985, dehydrogenase/reductase 4)
KY21.Chr7.500	0.0679888	0.0979856	0.693865	0.487767	0.999415	980.445	1115.41	1060.48	1167.43	FER1L4 (HGNC:15801, fer-1 like family member 4 (pseudogene))
KY21.Chr11.906	0.0679799	0.0792399	0.857899	0.390948	0.999415	49.7127	17.5064	55.2178	41.2845	CYP2U1 (HGNC:20582, cytochrome P450 family 2 subfamily U member 1)
KY21.Chr6.59	0.0679749	0.0695751	0.977001	0.328569	0.999415	6718.58	6804.98	7381.79	6862.41	Tcf7 (transcription factor 7) TCF7L2 (HGNC:11641, transcription factor 7 like 2)
KY21.Chr1.2017	0.0679304	0.0664146	1.02282	0.306392	0.999415	10807.9	10098.7	11000.4	11020.7	BRD8 (HGNC:19874, bromodomain containing 8)
KY21.Chr5.402	0.0679017	0.0919177	0.738723	0.460075	0.999415	1304.5	1363	1340.36	1489.68	CYP2J2 (HGNC:2634, cytochrome P450 family 2 subfamily J member 2)
KY21.Chr7.206	0.0678829	0.0642077	1.05724	0.290403	0.999415	11.9679	15.0055	19.6666	28.6698	PGBD4 (HGNC:19401, piggyBac transposable element derived 4)
KY21.Chr2.194	0.0678726	0.0652609	1.04002	0.298331	0.999415	21346.1	23165.9	23115.8	23744.3	AGO2 (HGNC:3263, argonaute RISC catalytic component 2)
KY21.Chr3.234	0.0678607	0.0814264	0.833399	0.404619	0.999415	23.0151	37.5137	42.3589	41.2845	ARHGAP9 (HGNC:14130, Rho GTPase activating protein 9)
KY21.Chr10.900	0.0678211	0.0795303	0.852771	0.393786	0.999415	2517.86	2493.41	2564.22	2730.51	DNAH1 (HGNC:2940, dynein axonemal heavy chain 1)
KY21.Chr14.508	0.0678091	0.0772496	0.877792	0.380057	0.999415	2737.88	2868.55	2949.99	2964.46	KIAA0825 (HGNC:28532, KIAA0825)
KY21.Chr12.903	0.0677528	0.100972	0.671006	0.502217	0.999415	740.167	762.778	779.857	821.103	TMEFF2 (HGNC:11867, transmembrane protein with EGF like and two follistatin like domains 2)
KY21.Chr1.2263	0.0677252	0.0632554	1.07066	0.284321	0.999415	14946	14684.1	15278.7	15908.3	PPIB (HGNC:9255, peptidylprolyl isomerase B)
KY21.Chr3.247	0.0677107	0.0664559	1.01888	0.308259	0.999415	11.0473	22.5082	35.5512	20.6423	DYNC2H1 (HGNC:2962, dynein cytoplasmic 2 heavy chain 1)
KY21.Chr12.36	0.0676413	0.0738053	0.916482	0.359414	0.999415	3522.24	3491.27	3751.03	3642.21	ACADS (HGNC:90, acyl-CoA dehydrogenase short chain)
KY21.Chr7.540	0.0676247	0.106006	0.637933	0.523518	0.999415	660.074	575.21	652.024	670.874	CECR2 (HGNC:1840, CECR2 histone acetyl-lysine reader)
KY21.Chr11.457	0.0675723	0.089252	0.757095	0.448993	0.999415	3729.37	4722.97	4261.61	4683.5	CLDN19 (HGNC:2040, claudin 19)
KY21.Chr9.7	0.0675422	0.0673475	1.00289	0.315913	0.999415	11224	10353.8	11300.7	11425.5	{SREBP} SREBF2 (HGNC:11290, sterol regulatory element binding transcription factor 2)
KY21.Chr2.392	0.067461	0.0733703	0.919459	0.357856	0.999415	5176.57	4731.72	5281.24	5166.3	B3GALT5 (HGNC:920, beta-1,3-galactosyltransferase 5)
KY21.Chr14.197	0.0674424	0.0864796	0.779866	0.43547	0.999415	1740.87	1609.34	1760.92	1785.56	LIX1L (HGNC:28715, limb and CNS expressed 1 like)
KY21.Chr1.330	0.0674224	0.116234	0.58006	0.561874	0.999415	232.913	200.073	248.858	227.065	DUOX1 (HGNC:3062, dual oxidase 1)
KY21.Chr1.2048	0.0674006	0.0618301	1.09009	0.275671	0.999415	17731.8	17245	18386	18408.3	MAP4 (HGNC:6862, microtubule associated protein 4)
KY21.Chr12.421	0.0673962	0.0552355	1.22016	0.222403	NA	8.28545	7.50274	19.6666	16.0551	PLVAP (HGNC:13635, plasmalemma vesicle associated protein)
KY21.Chr6.533	0.0673942	0.0560193	1.20305	0.228955	0.999415	2.76182	21.2577	33.282	18.3487	SRCAP (HGNC:16974, Snf2 related CREBBP activator protein)
KY21.Chr10.82	0.0673853	0.0895974	0.75209	0.451997	0.999415	1589.89	1835.67	1785.12	1838.31	RAB4B (HGNC:9782, RAB4B, member RAS oncogene family)
KY21.Chr1.688	0.0673488	0.096189	0.700171	0.48382	0.999415	66.2836	46.2669	78.6665	60.78	MT-CO1 (HGNC:7419, mitochondrially encoded cytochrome c oxidase I)
KY21.Chr1.89	0.0673379	0.073538	0.915689	0.35983	0.999415	3512.11	3495.02	3661.02	3725.93	ELOC (HGNC:11617, elongin C)
KY21.Chr1.1897	0.0673089	0.0844587	0.796944	0.425484	0.999415	30.38	36.2632	38.5768	51.6057	HSPA12A (HGNC:19022, heat shock protein family A (Hsp70) member 12A)
KY21.Chr6.551	0.067278	0.109054	0.616923	0.537285	0.999415	102.187	93.7842	102.115	125	PIN4 (HGNC:8992, peptidylprolyl cis/trans isomerase, NIMA-interacting 4)
KY21.Chr14.286	0.0672266	0.0994887	0.675721	0.499218	0.999415	1351.45	1764.39	1579.38	1730.51	NT5DC1 (HGNC:21556, 5'-nucleotidase domain containing 1)
KY21.Chr1.642	0.0671896	0.0524048	1.28213	0.199798	NA	5.52363	7.50274	16.641	16.0551	CCKAR (HGNC:1570, cholecystokinin A receptor)
KY21.Chr2.566	0.0671843	0.0829404	0.81003	0.417923	0.999415	1979.3	1956.96	2024.15	2136.47	SPR (HGNC:11257, sepiapterin reductase)
KY21.Chr10.655	0.0671682	0.0707561	0.949292	0.342472	0.999415	4893.02	4685.46	5065.67	5025.24	AP1S2 (HGNC:560, adaptor related protein complex 1 subunit sigma 2)
KY21.Chr13.308	0.0671436	0.0847225	0.792513	0.428062	0.999415	1750.07	1808.16	1923.55	1833.72	GTSE1 (HGNC:13698, G2 and S-phase expressed 1)
KY21.Chr9.355	0.0671065	0.0842036	0.796955	0.425477	0.999415	25.777	45.0164	52.1922	42.4313	LAS1L (HGNC:25726, LAS1 like ribosome biogenesis factor)
KY21.Chr13.53	0.067104	0.100031	0.670832	0.502327	0.999415	62.6012	60.0219	69.5896	79.1287	MSH5 (HGNC:7328, mutS homolog 5)
KY21.Chr10.799	0.0670949	0.0763725	0.878522	0.379661	0.999415	7690.74	6965.04	8180.56	7271.81	KMT2A (HGNC:7132, lysine methyltransferase 2A)
KY21.Chr6.493	0.0670915	0.0896119	0.74869	0.454044	0.999415	34.983	47.5173	49.1665	57.3396	THAP6 (HGNC:23189, THAP domain containing 6)
KY21.UAContig1.30	0.0670685	0.0348968	1.92191	0.0546174	NA	0	0	9.83331	11.4679	ZNHIT2 (HGNC:1177, zinc finger HIT-type containing 2)
KY21.Chr14.214	0.0670473	0.0565909	1.18477	0.236108	NA	7.36485	10.0036	18.9102	18.3487	VPS13D (HGNC:23595, vacuolar protein sorting 13 homolog D)
KY21.Chr7.1164	0.0670389	0.0669601	1.00118	0.316742	0.999415	7786.48	8134.22	8492.95	8258.05	MAPRE1 (HGNC:6890, microtubule associated protein RP/EB family member 1)
KY21.Chr1.1778	0.0670292	0.0842688	0.795421	0.426368	0.999415	2544.55	2754.75	2623.22	2978.22	OR2A1 (HGNC:8229, olfactory receptor family 2 subfamily A member 1)
KY21.Chr8.1065	0.0670279	0.113616	0.589952	0.555223	0.999415	149.138	125.046	143.718	166.285	CFAP141 (HGNC:32305, cilia and flagella associated protein 141)
KY21.Chr1.285	0.0670178	0.0925762	0.72392	0.469115	0.999415	1499.67	1296.72	1474.24	1493.12	CFAP100 (HGNC:26842, cilia and flagella associated protein 100)
KY21.Chr13.444	0.0670036	0.11615	0.57687	0.564027	0.999415	268.817	218.83	270.794	263.762	IGFBP5 (HGNC:5474, insulin like growth factor binding protein 5)
KY21.Chr10.591	0.0670035	0.0719678	0.931021	0.351843	0.999415	27.6182	13.755	34.7948	29.8166	NAP1L4 (HGNC:7640, nucleosome assembly protein 1 like 4)
KY21.Chr1.1620	0.0669938	0.115853	0.578264	0.563086	0.999415	199.771	175.064	226.166	188.074	GLIPR2 (HGNC:18007, GLI pathogenesis related 2)
KY21.Chr10.1031	0.0669283	0.113647	0.588916	0.555918	0.999415	128.885	162.559	180.025	145.643	MUC19 (HGNC:14362, mucin 19, oligomeric)
KY21.Chr14.701	0.0668972	0.0665908	1.0046	0.315089	0.999415	37976.8	35021.5	39772.7	37042.5	ZFR (HGNC:17277, zinc finger RNA binding protein)
KY21.Chr1.1610	0.0668813	0.0909922	0.735023	0.462326	0.999415	1276.88	1335.49	1335.82	1431.2	LSM6 (HGNC:17017, LSM6 homolog, U6 small nuclear RNA and mRNA degradation associated)
KY21.Chr2.107	0.0668653	0.0744253	0.898421	0.368961	0.999415	3832.48	3595.06	3907.61	3923.18	MRPL44 (HGNC:16650, mitochondrial ribosomal protein L44)
KY21.Chr1.2028	0.0668536	0.0699402	0.955868	0.339139	0.999415	16.5709	22.5082	20.423	42.4313	GLRB (HGNC:4329, glycine receptor beta)
KY21.Chr7.1047	0.0668442	0.082155	0.813635	0.415854	0.999415	2167.11	2360.86	2363.02	2415.15	PPIE (HGNC:9258, peptidylprolyl isomerase E)
KY21.Chr14.804	0.0667876	0.116201	0.57476	0.565454	0.999415	275.261	222.581	251.884	295.872	GAS2L2 (HGNC:24846, growth arrest specific 2 like 2)
KY21.Chr1.811	0.0667718	0.0899533	0.742294	0.457909	0.999415	40.5066	42.5155	60.5127	45.8717	SENP2 (HGNC:23116, SUMO specific peptidase 2)
KY21.Chr3.1208	0.0667589	0.0736218	0.906781	0.364522	0.999415	4154.69	3961.44	4177.64	4378.45	TMX3 (HGNC:24718, thioredoxin related transmembrane protein 3)
KY21.Chr3.284	0.0666592	0.0595789	1.11884	0.263209	0.999415	33136.3	33398.4	35055.7	34869.4	RPL7A (HGNC:10364, ribosomal protein L7a)
KY21.Chr10.267	0.0666511	0.0658597	1.01202	0.31153	0.999415	14410.2	14201.4	14479.2	15626.2	UBA52 (HGNC:12458, ubiquitin A-52 residue ribosomal protein fusion product 1)
KY21.Chr7.569	0.0666409	0.0694096	0.96011	0.337	0.999415	16.5709	17.5064	27.2307	27.523	EFCAB9 (HGNC:34530, EF-hand calcium binding domain 9)
KY21.Chr2.1265	0.0666364	0.104993	0.634675	0.52564	0.999415	589.188	617.725	636.896	650.231	PRXL2C (HGNC:16881, peroxiredoxin like 2C)
KY21.Chr11.638	0.0666162	0.0841667	0.791479	0.428664	0.999415	1769.4	1796.91	1915.98	1848.63	DNAAF10 (HGNC:25176, dynein axonemal assembly factor 10)
KY21.Chr13.99	0.0665373	0.107582	0.618481	0.536258	0.999415	96.6636	81.2796	105.897	100.918	ANTXR1 (HGNC:21014, ANTXR cell adhesion molecule 1)
KY21.Chr7.161	0.0665045	0.113919	0.583788	0.559363	0.999415	558.808	390.142	521.165	506.882	USH1G (HGNC:16356, USH1 protein network component sans)
KY21.Chr3.1592	0.0664367	0.069351	0.957977	0.338074	0.999415	5876.23	5905.9	6363.66	6032.13	DDX1 (HGNC:2734, DEAD-box helicase 1)
KY21.Chr7.288	0.0664134	0.110834	0.599214	0.54903	0.999415	510.016	662.742	585.46	672.02	CPB1 (HGNC:2299, carboxypeptidase B1)
KY21.Chr1.1086	0.0663827	0.0935446	0.709637	0.477929	0.999415	1139.71	1072.89	1184.54	1160.55	SLC5A3 (HGNC:11038, solute carrier family 5 member 3)
KY21.Chr1.1165	0.0663604	0.109412	0.606517	0.544172	0.999415	692.295	981.608	934.921	852.067	TMPRSS9 (HGNC:30079, transmembrane serine protease 9)
KY21.Chr11.729	0.0663343	0.0797831	0.831433	0.405729	0.999415	25.777	28.7605	33.282	43.5781	SLC7A9 (HGNC:11067, solute carrier family 7 member 9)
KY21.Chr10.1156	0.0663247	0.0761269	0.871238	0.383624	0.999415	3420.97	3725.11	3748	3778.68	EXOSC9 (HGNC:9137, exosome component 9)
KY21.UAContig2.15	0.0663163	0.0766385	0.865313	0.386867	0.999415	24.8564	23.7587	41.6025	28.6698	TARS2 (HGNC:30740, threonyl-tRNA synthetase 2, mitochondrial)
KY21.Chr10.971	0.0662912	0.109214	0.606982	0.543863	0.999415	135.329	91.2833	114.974	147.936	FUT6 (HGNC:4017, fucosyltransferase 6)
KY21.Chr14.58	0.0662711	0.0620096	1.06872	0.285194	0.999415	15752.5	15790.8	16398.9	16755.8	RPL14 (HGNC:10305, ribosomal protein L14)
KY21.Chr5.301	0.0662465	0.0877109	0.755282	0.45008	0.999415	46.0303	31.2614	46.8973	55.046	BCL2L12 (HGNC:13787, BCL2 like 12)
KY21.Chr8.1229	0.066232	0.0787345	0.841207	0.400232	0.999415	2864	3147.4	3154.22	3180.06	TMEM53 (HGNC:26186, transmembrane protein 53)
KY21.Chr14.255	0.0662268	0.11189	0.591894	0.553922	0.999415	382.051	417.652	437.204	420.873	LYRM9 (HGNC:27314, LYR motif containing 9)
KY21.Chr11.521	0.0662093	0.114656	0.577462	0.563628	0.999415	178.597	145.053	200.448	160.551	COLEC10 (HGNC:2220, collectin subfamily member 10)
KY21.Chr5.573	0.0662061	0.0827536	0.80004	0.423688	0.999415	1950.76	1961.97	2018.85	2112.39	AGBL4 (HGNC:25892, AGBL carboxypeptidase 4)
KY21.Chr3.1385	0.0662055	0.11482	0.576601	0.564209	0.999415	361.798	521.44	446.281	508.029	B3GALT1 (HGNC:916, beta-1,3-galactosyltransferase 1)
KY21.Chr11.150	0.06617	0.0608851	1.0868	0.277125	0.999415	66294.7	62755.4	67430	68179.1	CLDN7 (HGNC:2049, claudin 7)
KY21.Chr5.1075	0.0661356	0.0671957	0.984224	0.325006	0.999415	7362.08	7485.23	7636.7	7981.68	SLC15A2 (HGNC:10921, solute carrier family 15 member 2)
KY21.Chr3.481	0.066103	0.0649923	1.01709	0.30911	0.999415	9641.5	9540.98	9911.22	10260.4	NCKAP1 (HGNC:7666, NCK associated protein 1)
KY21.Chr14.661	0.0660837	0.0400801	1.64879	0.0991903	NA	3.68242	0	15.1282	10.3211	COL12A1 (HGNC:2188, collagen type XII alpha 1 chain)
KY21.Chr5.188	0.0660528	0.0907308	0.728008	0.466608	0.999415	42.3479	51.2687	44.6281	75.6883	ANKUB1 (HGNC:29642, ankyrin repeat and ubiquitin domain containing 1)
KY21.Chr7.383	0.0660412	0.101085	0.653323	0.513548	0.999415	57.0775	78.7787	76.3973	86.0094	FBN2 (HGNC:3604, fibrillin 2)
KY21.Chr14.569	0.0660112	0.0707691	0.932769	0.350939	0.999415	5696.71	5589.54	6139.77	5733.96	SDCBP (HGNC:10662, syndecan binding protein)
KY21.Chr9.682	0.0660041	0.115421	0.571853	0.567422	0.999415	157.424	163.81	176.243	180.046	UNC93A (HGNC:12570, unc-93 homolog A)
KY21.Chr7.371	0.0659923	0.0794014	0.831122	0.405905	0.999415	2620.96	2622.21	2663.31	2868.13	AKAP11 (HGNC:369, A-kinase anchoring protein 11)
KY21.Chr1.300	0.0659686	0.116157	0.567928	0.570084	0.999415	185.962	201.323	211.038	214.45	TAFA1 (HGNC:21587, TAFA chemokine like family member 1)
KY21.Chr4.1116	0.0659295	0.0860322	0.766336	0.443477	0.999415	44.1891	28.7605	52.1922	44.7249	MED22 (HGNC:11477, mediator complex subunit 22)
KY21.Chr13.313	0.0659293	0.0914371	0.721034	0.470889	0.999415	1345	1262.96	1333.55	1430.05	XRCC6 (HGNC:4055, X-ray repair cross complementing 6)
KY21.Chr8.1110	0.065929	0.11429	0.576855	0.564038	0.999415	636.138	420.153	596.05	548.167	FAM166B (HGNC:34242, family with sequence similarity 166 member B)
KY21.Chr7.604	0.0659268	0.111282	0.592431	0.553562	0.999415	468.588	587.714	605.127	524.084	NTN3 (HGNC:8030, netrin 3)
KY21.Chr4.322	0.0659076	0.0685256	0.961795	0.336153	0.999415	19897	18322.9	20893.5	19307.4	HUWE1 (HGNC:30892, HECT, UBA and WWE domain containing E3 ubiquitin protein ligase 1)
KY21.Chr1.130	0.065907	0.0644318	1.0229	0.306357	0.999415	16065.5	15256.8	16780.9	16143.4	ARFGEF2 (HGNC:15853, ADP ribosylation factor guanine nucleotide exchange factor 2)
KY21.Chr14.866	0.0658809	0.0835596	0.788429	0.430446	0.999415	1809.91	1808.16	1892.53	1926.61	MRPL38 (HGNC:14033, mitochondrial ribosomal protein L38)
KY21.Chr3.468	0.0658597	0.108629	0.606283	0.544327	0.999415	477.794	512.687	521.165	537.846	COQ3 (HGNC:18175, coenzyme Q3, methyltransferase)
KY21.Chr1.1807	0.0657639	0.0817811	0.804144	0.421314	0.999415	3956.76	3389.99	3962.82	3790.15	H3C13 (HGNC:25311, H3 clustered histone 13)
KY21.Chr7.740	0.0657551	0.110172	0.596839	0.550615	0.999415	459.382	433.908	489.396	467.891	C22orf23 (HGNC:18589, chromosome 22 open reading frame 23)
KY21.Chr9.446	0.0657238	0.0967655	0.679207	0.497007	0.999415	949.144	905.33	972.741	995.416	C1orf21 (HGNC:15494, chromosome 1 open reading frame 21)
KY21.Chr1.1072	0.0657203	0.0608896	1.07933	0.280439	0.999415	32767.1	33587.2	34241.9	35460	RPL8 (HGNC:10368, ribosomal protein L8)
KY21.Chr5.797	0.0657057	0.0643591	1.02092	0.307291	0.999415	17125.1	16692.3	18317.2	17220.2	OVCH2 (HGNC:29970, ovochymase 2)
KY21.Chr1.2253	0.0656993	0.0695879	0.944119	0.345109	0.999415	8168.53	7527.74	8129.88	8387.64	{Ci-ZF096} SNRPC (HGNC:11157, small nuclear ribonucleoprotein polypeptide C)
KY21.Chr1.406	0.0656958	0.0960337	0.684091	0.493918	0.999415	54.3157	52.5191	56.7306	75.6883	AMBP (HGNC:453, alpha-1-microglobulin/bikunin precursor)
KY21.UAContig49.2	0.0656572	0.0605644	1.08409	0.278326	0.999415	11.9679	10.0036	21.1794	20.6423	ZNF439 (HGNC:20873, zinc finger protein 439)
KY21.Chr9.587	0.0656252	0.103948	0.631325	0.527828	0.999415	631.535	686.5	713.293	688.076	APMAP (HGNC:13238, adipocyte plasma membrane associated protein)
KY21.Chr6.412	0.0656178	0.0919113	0.713926	0.475273	0.999415	1272.28	1435.52	1422.8	1439.22	TTLL3 (HGNC:24483, tubulin tyrosine ligase like 3)
KY21.Chr4.752	0.0655925	0.0826948	0.793188	0.427668	0.999415	2133.04	2011.98	2230.65	2142.21	SPAG17 (HGNC:26620, sperm associated antigen 17)
KY21.Chr4.1044	0.0655904	0.113589	0.577435	0.563645	0.999415	669.28	1010.37	773.049	1036.7	FBN3 (HGNC:18794, fibrillin 3)
KY21.Chr12.1076	0.0655726	0.0878974	0.746013	0.45566	0.999415	2216.82	2125.77	2113.41	2481.66	HINT2 (HGNC:18344, histidine triad nucleotide binding protein 2)
KY21.Chr12.309	0.0655539	0.0627614	1.04449	0.296257	0.999415	32358.4	32874.5	33145.8	35391.2	TSPAN11 (HGNC:30795, tetraspanin 11)
KY21.Chr2.380	0.0655432	0.0653932	1.00229	0.316202	0.999415	28303.1	25993.2	29024.9	28043.7	DLC1 (HGNC:2897, DLC1 Rho GTPase activating protein)
KY21.Chr8.772	0.0654905	0.0959876	0.68228	0.495062	0.999415	52.4745	58.7714	80.9357	55.046	RAD21L1 (HGNC:16271, RAD21 cohesin complex component like 1)
KY21.Chr14.679	0.0654521	0.0701396	0.933169	0.350733	0.999415	4911.43	4801.75	5160.97	5055.06	MBTD1 (HGNC:19866, mbt domain containing 1)
KY21.Chr2.1164	0.065366	0.084677	0.771945	0.440147	0.999415	2056.63	2304.59	2348.65	2247.71	TECTA (HGNC:11720, tectorin alpha)
KY21.Chr14.542	0.0653594	0.0761752	0.858014	0.390885	0.999415	5878.07	5179.39	5959.74	5686.94	GAA (HGNC:4065, alpha glucosidase)
KY21.Chr14.631	0.0653578	0.0645585	1.01238	0.311356	0.999415	12299.3	11699.3	12660	12558.5	{Ci-ZF130} U2AF1 (HGNC:12453, U2 small nuclear RNA auxiliary factor 1)
KY21.Chr9.885	0.065313	0.0716619	0.911404	0.362082	0.999415	7168.76	7021.31	7089.82	7845.21	CIRBP (HGNC:1982, cold inducible RNA binding protein)
KY21.Chr2.657	0.0653048	0.113292	0.57643	0.564325	0.999415	130.726	167.561	142.961	192.661	HPDL (HGNC:28242, 4-hydroxyphenylpyruvate dioxygenase like)
KY21.Chr1.2187	0.0652986	0.0637713	1.02395	0.305859	0.999415	1.58139e+06	1.73809e+06	1.75197e+06	1.73526e+06	MATN2 (HGNC:6908, matrilin 2)
KY21.Chr13.394	0.0652794	0.0939013	0.695192	0.486935	0.999415	1127.74	1109.15	1230.68	1135.32	WDR47 (HGNC:29141, WD repeat domain 47)
KY21.Chr12.588	0.0652475	0.0897181	0.72725	0.467073	0.999415	46.0303	36.2632	57.487	48.1653	HHIP (HGNC:14866, hedgehog interacting protein)
KY21.Chr12.84	0.0652125	0.107004	0.609441	0.542232	0.999415	76.4103	106.289	104.384	106.652	RERGL (HGNC:26213, RERG like)
KY21.Chr1.1793	0.0652074	0.0981727	0.664211	0.506555	0.999415	890.226	925.337	921.305	1005.74	RPP21 (HGNC:21300, ribonuclease P/MRP subunit p21)
KY21.Chr1.2247	0.0652029	0.112618	0.578977	0.562605	0.999415	363.639	375.137	404.679	388.763	MATN2 (HGNC:6908, matrilin 2)
KY21.Chr11.209	0.0651982	0.0755031	0.863517	0.387853	0.999415	3339.04	3550.04	3574.03	3676.62	PHGDH (HGNC:8923, phosphoglycerate dehydrogenase)
KY21.Chr13.355	0.0651955	0.115132	0.566269	0.571211	0.999415	275.261	298.859	310.127	310.781	LYG2 (HGNC:29615, lysozyme g2)
KY21.Chr8.1080	0.0651824	0.0712385	0.914988	0.360198	0.999415	21.1739	17.5064	35.5512	24.0826	EEF2KMT (HGNC:32221, eukaryotic elongation factor 2 lysine methyltransferase)
KY21.Chr2.364	0.0651389	0.0963816	0.675844	0.49914	0.999415	939.018	932.84	1009.05	973.627	DUOX1 (HGNC:3062, dual oxidase 1)
KY21.Chr8.270	0.0650709	0.114211	0.569741	0.568853	0.999415	337.862	321.367	335.845	377.295	PSMG4 (HGNC:21108, proteasome assembly chaperone 4)
KY21.Chr2.541	0.0649769	0.0642389	1.01149	0.311783	0.999415	23653.1	21966.8	24157.4	23763.8	TMSB10 (HGNC:11879, thymosin beta 10)
KY21.Chr10.1161	0.0649407	0.0610117	1.0644	0.287148	0.999415	36792	35417.9	38431.6	37377.4	RBMS1 (HGNC:9907, RNA binding motif single stranded interacting protein 1)
KY21.Chr2.473	0.0649323	0.090488	0.717579	0.473017	0.999415	1281.48	1370.5	1423.56	1376.15	PCYOX1 (HGNC:20588, prenylcysteine oxidase 1)
KY21.Chr6.470	0.0649274	0.0647217	1.00318	0.315775	0.999415	53655.7	50222.1	56394	52718.1	THBS3 (HGNC:11787, thrombospondin 3)
KY21.Chr12.501	0.0648927	0.0542396	1.19641	0.231538	NA	5.52363	10.0036	16.641	18.3487	VCAN (HGNC:2464, versican)
KY21.Chr5.589	0.0648596	0.115592	0.561109	0.574723	0.999415	246.722	166.311	218.602	240.826	TLCD4 (HGNC:26477, TLC domain containing 4)
KY21.Chr2.450	0.0648451	0.0683469	0.948765	0.34274	0.999415	18.4121	20.0073	43.8717	17.2019	C19orf54 (HGNC:24758, chromosome 19 open reading frame 54)
KY21.Chr6.454	0.0647695	0.0747743	0.8662	0.386381	0.999415	8893.97	7727.82	8904.44	8589.48	LATS1 (HGNC:6514, large tumor suppressor kinase 1)
KY21.Chr10.879	0.0647494	0.0957854	0.675985	0.49905	0.999415	1085.39	1100.4	1226.14	1084.87	NUDCD1 (HGNC:24306, NudC domain containing 1)
KY21.UAContig6.37	0.0647237	0.0503831	1.28463	0.198921	NA	6.44424	5.00182	16.641	13.7615	MDN1 (HGNC:18302, midasin AAA ATPase 1)
KY21.Chr5.756	0.0646789	0.0921629	0.701788	0.482811	0.999415	1167.33	1246.7	1294.97	1254.59	DPH5 (HGNC:24270, diphthamide biosynthesis 5)
KY21.Chr8.1060	0.0646641	0.0757062	0.854145	0.393025	0.999415	3313.26	3545.04	3572.52	3642.21	WDR83OS (HGNC:30203, WD repeat domain 83 opposite strand)
KY21.Chr11.1259	0.0646161	0.101512	0.636537	0.524427	0.999415	812.895	972.855	927.357	966.746	B3GALT1 (HGNC:916, beta-1,3-galactosyltransferase 1)
KY21.Chr1.15	0.0646093	0.115333	0.560198	0.575345	0.999415	150.979	188.819	193.641	181.193	PIK3CA (HGNC:8975, phosphatidylinositol-4,5-bisphosphate 3-kinase catalytic subunit alpha)
KY21.Chr12.1071	0.0645974	0.0842649	0.766599	0.44332	0.999415	2503.13	2610.95	2877.38	2508.04	DNAH8 (HGNC:2952, dynein axonemal heavy chain 8)
KY21.Chr14.2	0.0645837	0.0995	0.649082	0.516285	0.999415	887.464	1047.88	1018.88	1030.97	AP4M1 (HGNC:574, adaptor related protein complex 4 subunit mu 1)
KY21.Chr7.338	0.0645761	0.113276	0.570079	0.568624	0.999415	123.361	158.808	172.461	142.202	SRCAP (HGNC:16974, Snf2 related CREBBP activator protein)
KY21.Chr6.183	0.0645663	0.116235	0.555483	0.578565	0.999415	215.422	210.077	220.871	245.414	CD36 (HGNC:1663, CD36 molecule)
KY21.Chr3.1649	0.0645621	0.0673032	0.959272	0.337422	0.999415	8086.6	8079.2	8244.1	8743.15	{SOCS1/2/3/CIS} SOCS2 (HGNC:19382, suppressor of cytokine signaling 2)
KY21.Chr4.609	0.0645602	0.0756541	0.853361	0.393459	0.999415	11439.4	9878.6	11618.4	10815.4	Erf.b (Ets2 repressor factor.b) ERF (HGNC:3444, ETS2 repressor factor)
KY21.Chr3.270	0.0645504	0.1015	0.635963	0.524801	0.999415	776.991	720.263	810.87	779.819	CLTRN (HGNC:29437, collectrin, amino acid transport regulator)
KY21.Chr9.1163	0.0645372	0.09818	0.657336	0.510965	0.999415	1653.41	1388.01	1760.92	1462.16	B3GALT5 (HGNC:920, beta-1,3-galactosyltransferase 5)
KY21.Chr11.310	0.0644921	0.0750966	0.858789	0.390457	0.999415	4968.51	4469.13	4905.31	5029.83	CGNL1 (HGNC:25931, cingulin like 1)
KY21.Chr4.20	0.0644705	0.111985	0.575708	0.564813	0.999415	434.526	407.649	419.05	487.387	HPSE (HGNC:5164, heparanase)
KY21.Chr13.144	0.0644459	0.0758342	0.849826	0.395422	0.999415	3231.33	3118.64	3405.35	3275.24	NUP98 (HGNC:8068, nucleoporin 98 and 96 precursor)
KY21.Chr7.915	0.0643966	0.089638	0.718407	0.472506	0.999415	41.4273	42.5155	43.8717	64.2204	ZSWIM3 (HGNC:16157, zinc finger SWIM-type containing 3)
KY21.Chr5.5	0.0643886	0.088993	0.723524	0.469358	0.999415	46.0303	37.5137	43.1153	65.3672	ACTRT1 (HGNC:24027, actin related protein T1)
KY21.Chr4.709	0.0643284	0.0538331	1.19496	0.232102	NA	10.1267	5.00182	16.641	18.3487	TEX43 (HGNC:33767, testis expressed 43)
KY21.Chr9.916	0.0642499	0.0954306	0.673264	0.50078	0.999415	45.1097	58.7714	64.2947	63.0736	GOLGA1 (HGNC:4424, golgin A1)
KY21.Chr10.1178	0.0642314	0.0829929	0.773938	0.438967	0.999415	2869.53	2503.41	2838.8	2827.99	BBS7 (HGNC:18758, Bardet-Biedl syndrome 7)
KY21.Chr1.395	0.0642259	0.0892046	0.719984	0.471535	0.999415	1908.42	2213.31	2276.03	2067.67	COL6A6 (HGNC:27023, collagen type VI alpha 6 chain)
KY21.Chr12.175	0.0642233	0.0763747	0.840897	0.400406	0.999415	2971.71	2874.8	3051.35	3102.07	SMARCAD1 (HGNC:18398, SWI/SNF-related, matrix-associated actin-dependent regulator of chromatin, subfamily a, containing DEAD/H box 1)
KY21.Chr7.630	0.0642197	0.104757	0.613036	0.539853	0.999415	597.473	617.725	648.998	643.351	CABP4 (HGNC:1386, calcium binding protein 4)
KY21.Chr2.634	0.0642067	0.0669393	0.959179	0.337469	0.999415	8276.24	7989.16	8370.42	8716.77	AGFG1 (HGNC:5175, ArfGAP with FG repeats 1)
KY21.Chr12.584	0.0641833	0.0850839	0.754354	0.450637	0.999415	1918.54	1949.46	2134.58	1939.23	TLR8 (HGNC:15632, toll like receptor 8)
KY21.Chr3.382	0.0641018	0.104296	0.614611	0.538811	0.999415	630.615	612.723	663.37	659.406	RSPH4A (HGNC:21558, radial spoke head component 4A)
KY21.Chr9.540	0.0640829	0.102948	0.622478	0.533627	0.999415	854.322	720.263	841.126	834.865	DCAF17 (HGNC:25784, DDB1 and CUL4 associated factor 17)
KY21.Chr8.636	0.0640763	0.0918285	0.697783	0.485313	0.999415	42.3479	52.5191	47.6537	72.2479	TFF1 (HGNC:11755, trefoil factor 1)
KY21.Chr7.1191	0.064068	0.069248	0.925196	0.354864	0.999415	5977.49	6309.8	6381.82	6524.1	ACOX3 (HGNC:121, acyl-CoA oxidase 3, pristanoyl)
KY21.Chr11.138	0.0640486	0.11602	0.55205	0.580914	0.999415	214.501	238.837	206.499	293.579	SORL1 (HGNC:11185, sortilin related receptor 1)
KY21.Chr2.93	0.0640482	0.0654709	0.978271	0.32794	0.999415	13706.9	12800.9	14008.7	13823.4	SRSF7 (HGNC:10789, serine and arginine rich splicing factor 7)
KY21.Chr12.71	0.0640171	0.11402	0.561455	0.574487	0.999415	314.847	343.875	353.243	355.506	KLHL12 (HGNC:19360, kelch like family member 12)
KY21.Chr9.447	0.0639708	0.108183	0.591323	0.554304	0.999415	582.743	512.687	562.011	610.094	ARHGAP6 (HGNC:676, Rho GTPase activating protein 6)
KY21.Chr12.1103	0.0639296	0.0942515	0.678287	0.49759	0.999415	1263.99	1281.72	1440.96	1246.56	LOXL2 (HGNC:6666, lysyl oxidase like 2)
KY21.UAContig2.22	0.0639259	0.0923417	0.692276	0.488764	0.999415	1173.77	1127.91	1220.84	1212.16	ABCB10 (HGNC:41, ATP binding cassette subfamily B member 10)
KY21.Chr7.1100	0.0639054	0.095745	0.667454	0.504482	0.999415	1032	1131.66	1101.33	1188.08	DLEC1 (HGNC:2899, DLEC1 cilia and flagella associated protein)
KY21.Chr8.220	0.0639021	0.0699872	0.913053	0.361214	0.999415	23.0151	13.755	30.2563	27.523	UFSP2 (HGNC:25640, UFM1 specific peptidase 2)
KY21.Chr13.22	0.0638964	0.0519006	1.23113	0.218273	NA	10.1267	3.75137	20.423	13.7615	MDC1 (HGNC:21163, mediator of DNA damage checkpoint 1)
KY21.Chr1.34	0.063873	0.0930757	0.686249	0.492556	0.999415	2224.18	1774.4	2133.07	2098.63	PCDH18 (HGNC:14268, protocadherin 18)
KY21.Chr5.383	0.0638708	0.0583707	1.09423	0.273855	0.999415	93030	91679.7	96756	96937.2	RPS2 (HGNC:10404, ribosomal protein S2)
KY21.Chr3.475	0.0638636	0.0604869	1.05583	0.291048	0.999415	79588.2	76671.7	80415.3	83494.5	P4HB (HGNC:8548, prolyl 4-hydroxylase subunit beta)
KY21.Chr3.1605	0.0638459	0.0887739	0.719197	0.472019	0.999415	1453.64	1554.32	1540.05	1634.18	NEK8 (HGNC:13387, NIMA related kinase 8)
KY21.Chr2.1233	0.0637456	0.0859536	0.741628	0.458313	0.999415	1911.18	2057	2187.53	1989.69	PDRG1 (HGNC:16119, p53 and DNA damage regulated 1)
KY21.Chr8.603	0.0637274	0.0869051	0.733299	0.463376	0.999415	1646.04	1549.31	1711	1659.41	RPS28 (HGNC:10418, ribosomal protein S28)
KY21.Chr5.621	0.0637212	0.0966198	0.659504	0.509572	0.999415	936.256	944.094	967.446	1024.09	SPATA1 (HGNC:14682, spermatogenesis associated 1)
KY21.Chr12.614	0.0637205	0.105978	0.601263	0.547665	0.999415	83.7751	82.5301	86.2306	107.798	CTSV (HGNC:2538, cathepsin V)
KY21.Chr11.437	0.0637031	0.0646333	0.985608	0.324326	0.999415	13462.9	14185.2	14730.3	14277.6	ESRP1 (HGNC:25966, epithelial splicing regulatory protein 1)
KY21.Chr7.911	0.0636762	0.0693567	0.918097	0.358568	0.999415	6776.58	6853.75	7407.51	6901.4	NRBP1 (HGNC:7993, nuclear receptor binding protein 1)
KY21.Chr7.766	0.0636294	0.085412	0.74497	0.45629	0.999415	50.6333	26.2596	55.9742	45.8717	ADAM9 (HGNC:216, ADAM metallopeptidase domain 9)
KY21.Chr2.199	0.0636099	0.0911865	0.697581	0.48544	0.999415	3931.91	3029.85	3742.71	3614.69	SLC22A16 (HGNC:20302, solute carrier family 22 member 16)
KY21.Chr12.145	0.0635726	0.0781601	0.813364	0.416009	0.999415	3209.23	3301.2	3263.9	3588.31	PFDN4 (HGNC:8868, prefoldin subunit 4)
KY21.Chr8.693	0.0634768	0.0943893	0.6725	0.501266	0.999415	2268.37	1903.19	2397.81	2011.47	Foxg (forkhead box g) FOXG1 (HGNC:3811, forkhead box G1)
KY21.Chr1.1838	0.0634591	0.0872241	0.72754	0.466895	0.999415	1981.14	1834.42	2117.94	1903.68	C3 (HGNC:1318, complement C3)
KY21.Chr11.454	0.0634103	0.10858	0.583994	0.559224	0.999415	490.683	556.453	571.088	543.58	UNC93A (HGNC:12570, unc-93 homolog A)
KY21.Chr9.141	0.0633932	0.105297	0.602044	0.547145	0.999415	636.138	630.23	633.87	715.599	CYP2J2 (HGNC:2634, cytochrome P450 family 2 subfamily J member 2)
KY21.Chr9.770	0.0633889	0.0778153	0.814607	0.415297	0.999415	3539.73	3199.92	3546.8	3545.88	EXOC2 (HGNC:24968, exocyst complex component 2)
KY21.Chr14.86	0.0633805	0.0770168	0.822943	0.41054	0.999415	13011.8	11389.2	13601.7	12056.2	FAT4 (HGNC:23109, FAT atypical cadherin 4)
KY21.Chr7.1197	0.0633736	0.109749	0.577439	0.563643	0.999415	602.076	502.683	630.088	550.46	CCDC178 (HGNC:29588, coiled-coil domain containing 178)
KY21.Chr2.726	0.0633643	0.102601	0.617582	0.536851	0.999415	130.726	62.5228	102.115	128.441	PKD1L2 (HGNC:21715, polycystin 1 like 2 (gene/pseudogene))
KY21.Chr13.254	0.0633504	0.0807203	0.784813	0.432563	0.999415	2192.88	2173.29	2258.64	2338.31	COA3 (HGNC:24990, cytochrome c oxidase assembly factor 3)
KY21.Chr1.2135	0.0633153	0.115763	0.546938	0.584422	0.999415	169.391	237.587	214.064	232.799	SLC5A1 (HGNC:11036, solute carrier family 5 member 1)
KY21.Chr4.209	0.0633019	0.111553	0.567461	0.570401	0.999415	426.24	393.894	428.127	451.836	CCDC28B (HGNC:28163, coiled-coil domain containing 28B)
KY21.Chr1.2070	0.0632283	0.0847504	0.746053	0.455636	0.999415	1793.34	1924.45	1989.35	1923.17	FMO4 (HGNC:3772, flavin containing dimethylaniline monoxygenase 4)
KY21.Chr10.1167	0.0631877	0.0834959	0.756776	0.449184	0.999415	2053.87	2052	2072.56	2254.59	CCDC89 (HGNC:26762, coiled-coil domain containing 89)
KY21.Chr3.489	0.0631825	0.088984	0.710044	0.477677	0.999415	41.4273	41.265	42.3589	64.2204	LRP1B (HGNC:6693, LDL receptor related protein 1B)
KY21.Chr3.748	0.0631806	0.0853778	0.740013	0.459292	0.999415	12578.2	10004.9	12589.7	11206.5	Tox (thymocyte selection associated high mobility group box) TOX3 (HGNC:11972, TOX high mobility group box family member 3)
KY21.Chr2.908	0.0631635	0.107671	0.586636	0.557448	0.999415	533.031	528.943	541.588	591.745	Nr1h4 (nuclear receptor subfamily 1 group H member 4) NR1H4 (HGNC:7967, nuclear receptor subfamily 1 group H member 4)
KY21.Chr12.161	0.0631488	0.0395169	1.59802	0.110038	NA	3.68242	0	12.8589	11.4679	TMEM114 (HGNC:33227, transmembrane protein 114)
KY21.UAContig3.92	0.0631332	0.0754015	0.837293	0.402428	0.999415	20.2533	27.51	40.8461	27.523	DCTN1 (HGNC:2711, dynactin subunit 1)
KY21.Chr8.402	0.0631301	0.0767655	0.822376	0.410863	0.999415	30.38	20.0073	30.2563	42.4313	RENBP (HGNC:9959, renin binding protein)
KY21.Chr12.563	0.0631247	0.0949331	0.664939	0.50609	0.999415	1252.94	1199.19	1207.23	1389.91	TMEM135 (HGNC:26167, transmembrane protein 135)
KY21.Chr2.100	0.0631192	0.11182	0.564471	0.572434	0.999415	1972.86	2822.28	2381.93	3026.39	UMOD (HGNC:12559, uromodulin)
KY21.Chr6.625	0.0631127	0.0751302	0.840045	0.400883	0.999415	19.3327	26.2596	34.7948	30.9634	MDC1 (HGNC:21163, mediator of DNA damage checkpoint 1)
KY21.Chr7.499	0.0630861	0.0966361	0.652821	0.513872	0.999415	992.413	1106.65	1071.83	1147.94	SLC31A1 (HGNC:11016, solute carrier family 31 member 1)
KY21.Chr2.902	0.0630752	0.0815327	0.773618	0.439157	0.999415	3126.38	3515.03	3341.81	3646.8	ECI2 (HGNC:14601, enoyl-CoA delta isomerase 2)
KY21.Chr1.85	0.0630541	0.102487	0.615237	0.538398	0.999415	1121.3	1380.5	1192.1	1463.31	GANAB (HGNC:4138, glucosidase II alpha subunit)
KY21.Chr3.249	0.0630173	0.0943255	0.668083	0.50408	0.999415	1449.03	1651.85	1517.36	1760.33	GPR137B (HGNC:11862, G protein-coupled receptor 137B)
KY21.Chr8.1115	0.0629329	0.0723659	0.869648	0.384493	0.999415	7929.18	8923.25	8711.56	8981.68	SLC8A3 (HGNC:11070, solute carrier family 8 member A3)
KY21.Chr3.1142	0.0629279	0.115829	0.543284	0.586934	0.999415	243.96	265.097	271.551	279.817	MGAM (HGNC:7043, maltase-glucoamylase)
KY21.Chr9.689	0.0629204	0.111963	0.561973	0.574135	0.999415	137.17	107.539	129.346	147.936	SPATA21 (HGNC:28026, spermatogenesis associated 21)
KY21.Chr6.272	0.0628775	0.0646176	0.973072	0.330518	0.999415	13.8091	13.755	22.6923	24.0826	GJA10 (HGNC:16995, gap junction protein alpha 10)
KY21.Chr14.554	0.0628381	0.0613313	1.02457	0.305567	0.999415	30346.8	29100.6	31465.1	30851	AK2 (HGNC:362, adenylate kinase 2)
KY21.Chr1.498	0.0627904	0.107324	0.585055	0.558511	0.999415	612.203	596.467	697.409	587.158	MAMDC2 (HGNC:23673, MAM domain containing 2)
KY21.Chr3.1150	0.0627796	0.0876504	0.71625	0.473837	0.999415	1758.36	2016.99	1991.62	1982.8	ATP5F1EP2 (HGNC:34026, ATP synthase F1 subunit epsilon pseudogene 2)
KY21.Chr10.405	0.0627606	0.104763	0.599074	0.549124	0.999415	84.6957	75.0274	104.384	81.4223	SOCS4 (HGNC:19392, suppressor of cytokine signaling 4)
KY21.Chr3.322	0.0627262	0.0621392	1.00945	0.31276	0.999415	319.45	122.545	530.999	253.441	PCLO (HGNC:13406, piccolo presynaptic cytomatrix protein)
KY21.Chr13.280	0.0626916	0.116222	0.539412	0.589602	0.999415	214.501	220.08	228.435	245.414	SERPINB9 (HGNC:8955, serpin family B member 9)
KY21.Chr14.160	0.0626897	0.0978766	0.640497	0.521849	0.999415	96.6636	56.2705	118	66.514	Phox2 (paired like homeobox 2) PHOX2B (HGNC:9143, paired like homeobox 2B)
KY21.Chr11.1296	0.0626721	0.090717	0.690854	0.489658	0.999415	1384.59	1563.07	1530.21	1576.84	GTF2A2 (HGNC:4647, general transcription factor IIA subunit 2)
KY21.Chr4.969	0.0626514	0.0852393	0.735006	0.462336	0.999415	2446.97	2294.59	2656.51	2333.72	TLL1 (HGNC:11843, tolloid like 1)
KY21.UAContig4.46	0.0626505	0.0892755	0.701765	0.482826	0.999415	1333.96	1404.26	1434.15	1451.84	TBC1D15 (HGNC:25694, TBC1 domain family member 15)
KY21.Chr3.1004	0.0626342	0.0444885	1.40788	0.159168	NA	3.68242	3.75137	19.6666	6.88076
KY21.Chr2.1067	0.0625542	0.107337	0.582784	0.560039	0.999415	922.447	690.252	886.511	833.718	NEK10 (HGNC:18592, NIMA related kinase 10)
KY21.Chr8.424	0.0625524	0.0970659	0.644432	0.519295	0.999415	1116.69	1077.89	1075.61	1250	B3GNTL1 (HGNC:21727, UDP-GlcNAc:betaGal beta-1,3-N-acetylglucosaminyltransferase like 1)
KY21.Chr2.788	0.0625452	0.103346	0.605202	0.545045	0.999415	685.851	757.776	798.011	730.507	EPHX2 (HGNC:3402, epoxide hydrolase 2)
KY21.Chr1.1219	0.0625375	0.0980932	0.637532	0.523779	0.999415	71.8072	53.7696	89.2562	61.9268	ARMC10 (HGNC:21706, armadillo repeat containing 10)
KY21.Chr4.664	0.0625201	0.0856109	0.730283	0.465218	0.999415	2089.77	1965.72	2243.51	2025.24	CHST10 (HGNC:19650, carbohydrate sulfotransferase 10)
KY21.Chr4.255	0.0625191	0.0646222	0.967455	0.333317	0.999415	11149.5	10797.7	11335.5	11680.1	SNRPG (HGNC:11163, small nuclear ribonucleoprotein polypeptide G)
KY21.Chr3.503	0.0625124	0.0870308	0.718278	0.472586	0.999415	36.8242	37.5137	54.4614	41.2845	PALD1 (HGNC:23530, phosphatase domain containing paladin 1)
KY21.Chr11.105	0.0625038	0.0836367	0.747325	0.454867	0.999415	32.2212	33.7623	35.5512	52.7525	Prdtun1 (Tunicate Paired class 1) ISX (HGNC:28084, intestine specific homeobox)
KY21.Chr7.633	0.0624917	0.0640881	0.975091	0.329515	0.999415	10351.3	10626.4	11009.5	10980.5	GHITM (HGNC:17281, growth hormone inducible transmembrane protein)
KY21.Chr2.603	0.0624917	0.049523	1.26187	0.206995	NA	3.68242	8.75319	9.0769	24.0826	TSC22D4 (HGNC:21696, TSC22 domain family member 4)
KY21.Chr7.568	0.0624848	0.0845887	0.738689	0.460096	0.999415	3040.76	2812.28	2858.47	3311.94	FKBP1A (HGNC:3711, FKBP prolyl isomerase 1A)
KY21.Chr9.158	0.0624696	0.0639913	0.976221	0.328955	0.999415	22351.4	24043.8	24218.7	24414.1	PPIF (HGNC:9259, peptidylprolyl isomerase F)
KY21.Chr9.989	0.0624669	0.109977	0.568001	0.570034	0.999415	533.951	686.5	611.178	690.369	LRRN2 (HGNC:16914, leucine rich repeat neuronal 2)
KY21.Chr9.480	0.0624153	0.115921	0.538431	0.59028	0.999415	278.944	380.139	390.307	319.955	ITGAD (HGNC:6146, integrin subunit alpha D)
KY21.Chr10.323	0.0623989	0.110168	0.566399	0.571122	0.999415	435.446	472.672	495.448	472.479	BBOF1 (HGNC:19855, basal body orientation factor 1)
KY21.Chr1.1309	0.0623672	0.0971186	0.642176	0.520759	0.999415	924.288	886.573	961.395	954.131	MRPL34 (HGNC:14488, mitochondrial ribosomal protein L34)
KY21.Chr2.900	0.0623658	0.0781746	0.797775	0.425001	0.999415	3702.68	3562.55	4022.58	3608.96	CTRB1 (HGNC:2521, chymotrypsinogen B1)
KY21.Chr14.803	0.0623349	0.100844	0.61813	0.53649	0.999415	904.955	842.807	988.626	861.241	WDR49 (HGNC:26587, WD repeat domain 49)
KY21.Chr12.114	0.0623323	0.116166	0.536579	0.591559	0.999415	218.184	248.841	245.833	261.469	CPA2 (HGNC:2297, carboxypeptidase A2)
KY21.Chr9.426	0.0623241	0.0895424	0.696029	0.486411	0.999415	43.2685	37.5137	54.4614	48.1653	COL28A1 (HGNC:22442, collagen type XXVIII alpha 1 chain)
KY21.Chr10.1168	0.0622899	0.0934395	0.666634	0.505006	0.999415	1085.39	1154.17	1196.64	1165.14	MFSD11 (HGNC:25458, major facilitator superfamily domain containing 11)
KY21.Chr1.187	0.0622647	0.109242	0.569967	0.5687	0.999415	472.271	466.42	509.819	490.827	WDR93 (HGNC:26924, WD repeat domain 93)
KY21.Chr8.1210	0.0622353	0.110498	0.563225	0.573281	0.999415	105.87	152.556	168.679	121.56	FAM184B (HGNC:29235, family with sequence similarity 184 member B)
KY21.Chr3.976	0.0622213	0.0978612	0.635812	0.524899	0.999415	66.2836	50.0182	74.128	66.514	SLC9B2 (HGNC:25143, solute carrier family 9 member B2)
KY21.Chr9.546	0.0622212	0.0883274	0.704438	0.48116	0.999415	36.8242	40.0146	52.1922	45.8717	RAPGEF6 (HGNC:20655, Rap guanine nucleotide exchange factor 6)
KY21.Chr2.793	0.0622087	0.115359	0.53926	0.589707	0.999415	410.59	682.749	586.973	589.451	SLC32A1 (HGNC:11018, solute carrier family 32 member 1)
KY21.Chr11.488	0.0621903	0.0816681	0.7615	0.446358	0.999415	3158.6	2764.76	3099.76	3135.33	FANCM (HGNC:23168, FA complementation group M)
KY21.Chr7.187	0.0621903	0.0786648	0.790573	0.429193	0.999415	2430.4	2475.9	2598.26	2556.2	CHN1 (HGNC:1943, chimerin 1)
KY21.Chr14.570	0.062181	0.103171	0.6027	0.546709	0.999415	821.18	1012.87	924.331	1019.5	SRR (HGNC:14398, serine racemase)
KY21.Chr3.928	0.0621518	0.112121	0.554327	0.579355	0.999415	115.996	186.318	152.038	186.927	SLC22A5 (HGNC:10969, solute carrier family 22 member 5)
KY21.Chr2.1492	0.062119	0.0792885	0.783455	0.43336	0.999415	3788.29	3339.97	3791.88	3704.14	LCTL (HGNC:15583, lactase like)
KY21.UAContig5.20	0.0621106	0.0906035	0.685521	0.493015	0.999415	1305.42	1315.48	1334.3	1431.2	NACC1 (HGNC:20967, nucleus accumbens associated 1)
KY21.Chr10.197	0.0621042	0.105745	0.587302	0.557001	0.999415	618.647	567.707	627.063	635.323	TREH (HGNC:12266, trehalase)
KY21.Chr10.288	0.0620906	0.0919939	0.674942	0.499712	0.999415	3107.04	2550.93	3220.03	2748.86	Pax3/7 (Paired box 3/7) PAX3 (HGNC:8617, paired box 3)
KY21.Chr1.1436	0.0619982	0.0731236	0.847854	0.396519	0.999415	9309.16	8241.75	9439.98	8983.97	SLC9A6 (HGNC:11079, solute carrier family 9 member A6)
KY21.Chr9.556	0.061985	0.10501	0.590278	0.555004	0.999415	75.4897	86.2815	104.384	82.5691	KRBA2 (HGNC:26989, KRAB-A domain containing 2)
KY21.Chr7.412	0.0619676	0.114952	0.539072	0.589837	0.999415	294.594	330.12	314.666	358.946	RNF4 (HGNC:10067, ring finger protein 4)
KY21.Chr6.433	0.0619657	0.0566881	1.0931	0.27435	0.999415	11.9679	8.75319	10.5897	32.1102	UMODL1 (HGNC:12560, uromodulin like 1)
KY21.Chr2.95	0.0619589	0.0892517	0.694204	0.487554	0.999415	51.5539	33.7623	47.6537	61.9268	MGAM2 (HGNC:28101, maltase-glucoamylase 2 (putative))
KY21.Chr8.1214	0.0619436	0.0863038	0.717739	0.472918	0.999415	1767.56	1970.72	1940.94	1991.98	PLAA (HGNC:9043, phospholipase A2 activating protein)
KY21.Chr14.670	0.0618997	0.0749361	0.826032	0.408786	0.999415	3175.17	3184.91	3377.36	3298.18	SCFD2 (HGNC:30676, sec1 family domain containing 2)
KY21.Chr9.936	0.0618777	0.0768646	0.805022	0.420807	0.999415	3101.52	2928.57	3200.36	3134.18	TMEM143 (HGNC:25603, transmembrane protein 143)
KY21.Chr9.789	0.061868	0.111278	0.555975	0.578228	0.999415	583.664	850.31	779.857	747.709	RAC1 (HGNC:9801, Rac family small GTPase 1)
KY21.Chr12.314	0.0618596	0.0652834	0.947555	0.343356	0.999415	10879.7	10480.1	11400.6	10985.1	MYRF (HGNC:1181, myelin regulatory factor)
KY21.Chr10.703	0.0618525	0.104986	0.589151	0.55576	0.999415	804.609	1010.37	894.075	1032.11	CLDN18 (HGNC:2039, claudin 18)
KY21.Chr1.834	0.0618516	0.105531	0.586096	0.557811	0.999415	606.679	697.754	712.537	669.727	EYS (HGNC:21555, eyes shut homolog)
KY21.Chr11.58	0.061771	0.079625	0.775775	0.437882	0.999415	2313.48	2324.6	2402.35	2472.48	AIMP2 (HGNC:20609, aminoacyl tRNA synthetase complex interacting multifunctional protein 2)
KY21.Chr8.917	0.0617695	0.0777957	0.793996	0.427198	0.999415	3612.46	3391.24	3526.38	3837.17	PELP1 (HGNC:30134, proline, glutamate and leucine rich protein 1)
KY21.Chr3.1153	0.0617662	0.0781482	0.790373	0.42931	0.999415	2695.53	2613.45	2841.07	2735.1	MFSD6L (HGNC:26656, major facilitator superfamily domain containing 6 like)
KY21.Chr6.634	0.0617565	0.0817092	0.755809	0.449764	0.999415	2027.17	2073.26	2181.48	2127.3	GSTA4 (HGNC:4629, glutathione S-transferase alpha 4)
KY21.Chr10.710	0.061747	0.0947602	0.651614	0.51465	0.999415	1399.32	1210.44	1325.23	1435.78	RSPH1 (HGNC:12371, radial spoke head component 1)
KY21.Chr7.855	0.0616999	0.0699154	0.882493	0.37751	0.999415	15260.9	13793.8	15725.7	14745.5	WNK3 (HGNC:14543, WNK lysine deficient protein kinase 3)
KY21.Chr2.1386	0.061685	0.0589919	1.04565	0.295721	0.999415	120702	116619	124049	124430	PABPC1 (HGNC:8554, poly(A) binding protein cytoplasmic 1)
KY21.Chr8.131	0.0616578	0.0739848	0.833385	0.404627	0.999415	23.0151	20.0073	34.0384	28.6698	ACTN1 (HGNC:163, actinin alpha 1)
KY21.Chr7.257	0.0616567	0.114976	0.536257	0.591781	0.999415	303.8	282.603	311.64	321.102	CR1 (HGNC:2334, complement C3b/C4b receptor 1 (Knops blood group))
KY21.Chr12.665	0.061651	0.101644	0.606538	0.544158	0.999415	72.7278	62.5228	86.2306	73.3947	STUM (HGNC:30491, stum, mechanosensory transduction mediator homolog)
KY21.Chr13.470	0.0616154	0.110481	0.557701	0.577049	0.999415	573.537	458.917	557.473	547.02	RIPK1 (HGNC:10019, receptor interacting serine/threonine kinase 1)
KY21.Chr1.1553	0.0615981	0.0789667	0.780051	0.435361	0.999415	8435.51	9240.87	8531.53	10041.3	PKP4 (HGNC:9026, plakophilin 4)
KY21.Chr9.719	0.0615942	0.0699039	0.881127	0.378249	0.999415	20.2533	16.2559	23.4487	33.257	THAP9 (HGNC:23192, THAP domain containing 9)
KY21.Chr3.521	0.0614518	0.0848376	0.724346	0.468854	0.999415	2237.07	2465.9	2352.43	2595.19	SHISAL1 (HGNC:29335, shisa like 1)
KY21.Chr3.1634	0.061431	0.0955356	0.643017	0.520213	0.999415	46.9509	56.2705	63.5383	61.9268	MTMR1 (HGNC:7449, myotubularin related protein 1)
KY21.Chr11.1153	0.0614118	0.072396	0.848276	0.396284	0.999415	4794.51	4814.26	4856.14	5227.08	HNRNPL (HGNC:5045, heterogeneous nuclear ribonucleoprotein L)
KY21.Chr11.945	0.0613986	0.0966795	0.635074	0.52538	0.999415	931.653	922.836	999.216	958.719	FCGBP (HGNC:13572, Fc fragment of IgG binding protein)
KY21.Chr1.230	0.0613859	0.111721	0.549459	0.58269	0.999415	5446.3	3556.3	5255.53	4871.57	{pem4 // Ci-ZF212} KLF10 (HGNC:11810, Kruppel like factor 10)
KY21.Chr1.818	0.0613776	0.080088	0.766376	0.443452	0.999415	50.6333	20.0073	58.9999	37.8442	ZNF445 (HGNC:21018, zinc finger protein 445)
KY21.Chr8.601	0.0613244	0.111166	0.551649	0.581189	0.999415	463.985	476.424	548.396	452.983	ARHGEF28 (HGNC:30322, Rho guanine nucleotide exchange factor 28)
KY21.Chr5.608	0.0612632	0.0629502	0.973201	0.330453	0.999415	14132.2	13681.2	14597.9	14531	RPL32 (HGNC:10336, ribosomal protein L32)
KY21.Chr8.499	0.0612161	0.0682816	0.896523	0.369973	0.999415	8013.87	7890.38	8621.54	8042.46	CASP8 (HGNC:1509, caspase 8)
KY21.Chr1.357	0.061209	0.088021	0.695391	0.48681	0.999415	1612.9	1813.16	1783.61	1819.96	NTMT1 (HGNC:23373, N-terminal Xaa-Pro-Lys N-methyltransferase 1)
KY21.Chr10.256	0.061186	0.0634334	0.964571	0.33476	0.999415	15643.9	16188.4	16349	16987.4	RPL27A (HGNC:10329, ribosomal protein L27a)
KY21.Chr2.1250	0.0611451	0.0598973	1.02083	0.307334	0.999415	37515.6	36535.8	38914.9	38596.4	RPL3 (HGNC:10332, ribosomal protein L3)
KY21.Chr1.1533	0.0611302	0.0721019	0.84783	0.396532	0.999415	4093.01	4259.05	4355.4	4401.39	RGS19 (HGNC:13735, regulator of G protein signaling 19)
KY21.Chr6.16	0.0611269	0.0896784	0.681624	0.495477	0.999415	1373.54	1490.54	1535.51	1477.07	NFU1 (HGNC:16287, NFU1 iron-sulfur cluster scaffold)
KY21.Chr11.955	0.0611076	0.0692318	0.882652	0.377424	0.999415	8511	8334.29	9200.2	8450.71	B4GALT2 (HGNC:925, beta-1,4-galactosyltransferase 2)
KY21.Chr2.1428	0.061088	0.0770744	0.792585	0.42802	0.999415	3076.66	2898.56	3105.81	3169.73	CIAO3 (HGNC:14179, cytosolic iron-sulfur assembly component 3)
KY21.Chr9.1107	0.0610824	0.0640564	0.953573	0.3403	0.999415	13081.8	12682.1	13732.6	13247.7	DLGAP5 (HGNC:16864, DLG associated protein 5)
KY21.Chr7.707	0.0610657	0.113228	0.539317	0.589668	0.999415	124.282	128.797	142.205	139.909	SLC35G1 (HGNC:26607, solute carrier family 35 member G1)
KY21.Chr9.961	0.0610309	0.116233	0.525076	0.59953	0.999415	328.656	396.395	302.563	488.534	ITGAM (HGNC:6149, integrin subunit alpha M)
KY21.Chr1.870	0.0610047	0.0733545	0.831643	0.405611	0.999415	3604.17	3537.54	3757.84	3732.81	PCBP3 (HGNC:8651, poly(rC) binding protein 3)
KY21.Chr8.1048	0.0610031	0.0725154	0.841243	0.400212	0.999415	6170.82	6739.96	6965.77	6564.24	KCNH5 (HGNC:6254, potassium voltage-gated channel subfamily H member 5)
KY21.Chr7.974	0.0609756	0.101176	0.602668	0.546729	0.999415	776.071	785.286	785.152	869.269	PLA2G7 (HGNC:9040, phospholipase A2 group VII)
KY21.Chr9.853	0.0609302	0.0794917	0.766497	0.44338	0.999415	5789.69	5216.9	6158.68	5396.81	POLR2A (HGNC:9187, RNA polymerase II subunit A)
KY21.Chr13.196	0.0609035	0.0866709	0.702699	0.482244	0.999415	1713.25	1663.11	1707.21	1848.63	DNPEP (HGNC:2981, aspartyl aminopeptidase)
KY21.Chr6.80	0.060888	0.0602157	1.01117	0.311937	0.999415	45963.1	46204.3	49196	47257	HMCN1 (HGNC:19194, hemicentin 1)
KY21.Chr11.753	0.0608853	0.0831471	0.73226	0.46401	0.999415	1870.67	1841.92	1941.7	1961.02	SLC46A1 (HGNC:30521, solute carrier family 46 member 1)
KY21.Chr5.449	0.0608625	0.0890849	0.683197	0.494483	0.999415	38.6654	41.265	45.3845	56.1928	CD207 (HGNC:17935, CD207 molecule)
KY21.UAContig1.35	0.0608476	0.0517824	1.17506	0.239969	NA	12.8885	2.50091	15.1282	21.7891	RTL1 (HGNC:14665, retrotransposon Gag like 1)
KY21.Chr9.1023	0.0608236	0.0781002	0.778789	0.436104	0.999415	3023.27	2856.04	3168.59	3002.3	IP6K1 (HGNC:18360, inositol hexakisphosphate kinase 1)
KY21.Chr6.567	0.0608025	0.0592462	1.02627	0.304765	0.999415	42275.1	41869	43793.8	44252.4	GLUL (HGNC:4341, glutamate-ammonia ligase)
KY21.Chr5.1063	0.0607951	0.069352	0.876616	0.380695	0.999415	9377.29	8674.41	9704.72	9212.18	Hmgtun2 (Tunicate Hmg 2) HMGB3 (HGNC:5004, high mobility group box 3)
KY21.Chr12.174	0.0607903	0.102503	0.593056	0.553144	0.999415	830.386	1021.62	943.998	1014.91	ALOX5 (HGNC:435, arachidonate 5-lipoxygenase)
KY21.Chr5.582	0.0607252	0.0944278	0.643085	0.520169	0.999415	1026.48	1075.39	1124.02	1090.6	SLC16A12 (HGNC:23094, solute carrier family 16 member 12)
KY21.Chr14.853	0.0606537	0.0630055	0.962673	0.335712	0.999415	14987.5	14719.1	15819.5	15274.1	CYFIP1 (HGNC:13759, cytoplasmic FMR1 interacting protein 1)
KY21.Chr11.1219	0.0606295	0.0915013	0.662607	0.507582	0.999415	1238.21	1217.94	1329.01	1256.88	SLCO4A1 (HGNC:10953, solute carrier organic anion transporter family member 4A1)
KY21.Chr9.249	0.0606162	0.0934078	0.648941	0.516376	0.999415	1101.96	1086.65	1130.83	1177.76	MTFP1 (HGNC:26945, mitochondrial fission process 1)
KY21.Chr8.394	0.0605731	0.0881428	0.687215	0.491947	0.999415	1642.36	1525.56	1716.29	1616.98	LAP3 (HGNC:18449, leucine aminopeptidase 3)
KY21.Chr4.416	0.0605624	0.0879056	0.688948	0.490856	0.999415	1663.53	1754.39	1707.97	1889.91	QRICH2 (HGNC:25326, glutamine rich 2)
KY21.Chr7.339	0.0605263	0.116234	0.52073	0.602555	0.999415	229.231	217.579	267.012	217.891	CHD2 (HGNC:1917, chromodomain helicase DNA binding protein 2)
KY21.Chr9.9	0.0604675	0.115813	0.522114	0.601591	0.999415	303.8	401.396	428.127	329.129	TRAPPC9 (HGNC:30832, trafficking protein particle complex subunit 9)
KY21.Chr5.597	0.0604631	0.113522	0.53261	0.594303	0.999415	241.199	135.049	205.743	215.597	PTPRA (HGNC:9664, protein tyrosine phosphatase receptor type A)
KY21.Chr1.261	0.0604592	0.0764639	0.79069	0.429125	0.999415	3832.48	4144.01	4034.68	4332.58	MS4A18 (HGNC:37636, membrane spanning 4-domains A18)
KY21.Chr3.615	0.0604488	0.081543	0.741312	0.458504	0.999415	37.7448	23.7587	43.8717	38.9909	MSH3 (HGNC:7326, mutS homolog 3)
KY21.Chr3.733	0.0604392	0.0754612	0.800931	0.423172	0.999415	3583	3358.72	3679.93	3602.08	CLDN10 (HGNC:2033, claudin 10)
KY21.Chr4.849	0.0604328	0.0679406	0.889495	0.373737	0.999415	12327.8	11581.7	12949.7	12090.6	CPD (HGNC:2301, carboxypeptidase D)
KY21.Chr1.2023	0.060406	0.076842	0.786107	0.431805	0.999415	3170.57	3336.22	3311.56	3514.92	PSMB1 (HGNC:9537, proteasome 20S subunit beta 1)
KY21.Chr10.682	0.060405	0.115819	0.521546	0.601986	0.999415	417.955	292.607	416.781	352.065	FUT9 (HGNC:4020, fucosyltransferase 9)
KY21.Chr8.1298	0.0603699	0.114588	0.526841	0.598304	0.999415	181.359	143.802	198.935	160.551	CNR1 (HGNC:2159, cannabinoid receptor 1)
KY21.Chr6.188	0.0603675	0.109898	0.549303	0.582797	0.999415	440.049	465.17	481.832	481.653	ARRDC3 (HGNC:29263, arrestin domain containing 3)
KY21.Chr11.193	0.0603615	0.101167	0.596651	0.550741	0.999415	59.8394	78.7787	90.0126	72.2479	FRRS1 (HGNC:27622, ferric chelate reductase 1)
KY21.Chr14.215	0.0603474	0.0782343	0.771367	0.440489	0.999415	8974.98	7949.15	9457.37	8299.34	PIM1 (HGNC:8986, Pim-1 proto-oncogene, serine/threonine kinase)
KY21.Chr9.960	0.0603259	0.0725992	0.830944	0.406005	0.999415	20.2533	25.0091	43.8717	21.7891	ITGAM (HGNC:6149, integrin subunit alpha M)
KY21.Chr6.240	0.0602861	0.0652367	0.924112	0.355428	0.999415	9582.58	9223.36	9879.45	9808.52	FUCA1 (HGNC:4006, alpha-L-fucosidase 1)
KY21.Chr14.557	0.0602591	0.0965036	0.624424	0.532349	0.999415	1077.11	1272.96	1228.41	1247.71	SLC22A15 (HGNC:20301, solute carrier family 22 member 15)
KY21.Chr1.2009	0.0602382	0.0819561	0.735005	0.462336	0.999415	2177.23	2223.31	2229.89	2393.36	APOB (HGNC:603, apolipoprotein B)
KY21.Chr11.909	0.0602072	0.115943	0.519282	0.603564	0.999415	301.038	240.088	286.679	300.46	ZC2HC1A (HGNC:24277, zinc finger C2HC-type containing 1A)
KY21.Chr2.256	0.0601828	0.0891204	0.675298	0.499486	0.999415	34.983	48.7678	46.1409	59.6332	ACSM2B (HGNC:30931, acyl-CoA synthetase medium chain family member 2B)
KY21.Chr7.113	0.0601729	0.112298	0.535831	0.592075	0.999415	423.479	372.636	434.178	417.432	NLRP3 (HGNC:16400, NLR family pyrin domain containing 3)
KY21.Chr4.1083	0.0601327	0.0909781	0.660958	0.508639	0.999415	1880.8	1714.37	2032.47	1750.01	LOXHD1 (HGNC:26521, lipoxygenase homology PLAT domains 1)
KY21.Chr4.885	0.0600926	0.0958501	0.626944	0.530696	0.999415	1032.92	1010.37	1123.27	1029.82	MRPS2 (HGNC:14495, mitochondrial ribosomal protein S2)
KY21.Chr1.1468	0.0600783	0.106027	0.56663	0.570966	0.999415	568.014	613.974	608.152	645.644	FAM124A (HGNC:26413, family with sequence similarity 124 member A)
KY21.Chr8.1118	0.0600448	0.0702592	0.854618	0.392763	0.999415	15145.8	17158.8	17069.9	16758.1	LYPD1 (HGNC:28431, LY6/PLAUR domain containing 1)
KY21.Chr8.52	0.0599888	0.0930588	0.644633	0.519165	0.999415	51.5539	45.0164	68.0768	50.4589	ZMYM6 (HGNC:13050, zinc finger MYM-type containing 6)
KY21.Chr4.256	0.0599707	0.104987	0.57122	0.56785	0.999415	605.759	643.985	639.165	685.782	DCAF5 (HGNC:20224, DDB1 and CUL4 associated factor 5)
KY21.Chr3.931	0.0599696	0.072811	0.823633	0.410148	0.999415	3737.66	3828.9	3939.38	3988.54	PRKDC (HGNC:9413, protein kinase, DNA-activated, catalytic subunit)
KY21.Chr1.2132	0.0599446	0.0669764	0.895011	0.370781	0.999415	7920.89	7631.53	8269.81	8010.35	SRSF4 (HGNC:10786, serine and arginine rich splicing factor 4)
KY21.Chr10.547	0.0599018	0.0680735	0.879958	0.378882	0.999415	15562.8	14096.4	15742.4	15313.1	SF1 (HGNC:12950, splicing factor 1)
KY21.Chr13.211	0.0598896	0.0940119	0.637042	0.524097	0.999415	1351.45	1182.93	1304.8	1370.42	IFT43 (HGNC:29669, intraflagellar transport 43)
KY21.Chr11.148	0.0598179	0.0351271	1.7029	0.0885868	NA	0	1.25046	11.3461	8.02755	TNC (HGNC:5318, tenascin C)
KY21.Chr3.75	0.0598015	0.104937	0.569883	0.568757	0.999415	742.929	692.753	698.921	826.837	SLC7A9 (HGNC:11067, solute carrier family 7 member 9)
KY21.Chr12.500	0.0597757	0.0677039	0.882898	0.377291	0.999415	6396.37	6306.05	6738.09	6557.36	FAR1 (HGNC:26222, fatty acyl-CoA reductase 1)
KY21.UAContig3.140	0.0597757	0.0552578	1.08176	0.279359	0.999415	15.6503	3.75137	21.9358	18.3487	FRRS1 (HGNC:27622, ferric chelate reductase 1)
KY21.Chr8.310	0.0597717	0.114185	0.523465	0.600651	0.999415	139.011	137.55	150.525	155.964	YY1AP1 (HGNC:30935, YY1 associated protein 1)
KY21.Chr8.1309	0.0597547	0.10704	0.558249	0.576675	0.999415	82.8545	115.042	96.0639	130.734	NECTIN3 (HGNC:17664, nectin cell adhesion molecule 3)
KY21.Chr3.409	0.0597191	0.0797966	0.748392	0.454224	0.999415	2735.12	2562.18	2707.19	2855.51	TBCB (HGNC:1989, tubulin folding cofactor B)
KY21.Chr2.1113	0.0597008	0.0976071	0.611644	0.540773	0.999415	927.97	960.35	1040.82	948.397	TSTD1 (HGNC:35410, thiosulfate sulfurtransferase like domain containing 1)
KY21.Chr11.1274	0.0596873	0.0805166	0.741304	0.458509	0.999415	25.777	35.0128	31.7692	50.4589	B3GNT5 (HGNC:15684, UDP-GlcNAc:betaGal beta-1,3-N-acetylglucosaminyltransferase 5)
KY21.Chr3.714	0.0596573	0.0726412	0.821259	0.411499	0.999415	4093.01	3927.68	4229.08	4174.32	PGAM5 (HGNC:28763, PGAM family member 5, mitochondrial serine/threonine protein phosphatase)
KY21.Chr12.282	0.059642	0.100018	0.596313	0.550966	0.999415	60.76	81.2796	66.5639	102.065	TRIM2 (HGNC:15974, tripartite motif containing 2)
KY21.Chr14.828	0.05963	0.112519	0.529953	0.596144	0.999415	149.138	137.55	128.589	193.808	GAL3ST1 (HGNC:24240, galactose-3-O-sulfotransferase 1)
KY21.Chr11.646	0.0596099	0.0634833	0.938986	0.347738	0.999415	15.6503	11.2541	20.423	25.2294	SLC43A3 (HGNC:17466, solute carrier family 43 member 3)
KY21.Chr13.437	0.0596032	0.0662073	0.900251	0.367987	0.999415	15440.4	14379	15940.6	15263.8	DAB2IP (HGNC:17294, DAB2 interacting protein)
KY21.Chr1.767	0.0595956	0.0713662	0.835068	0.40368	0.999415	17.4915	22.5082	34.7948	24.0826	KCNK2 (HGNC:6277, potassium two pore domain channel subfamily K member 2)
KY21.Chr2.889	0.0595851	0.102916	0.578968	0.562611	0.999415	1089.08	852.811	1030.23	1028.67	LRRC74A (HGNC:23346, leucine rich repeat containing 74A)
KY21.Chr4.1105	0.0595218	0.115459	0.515524	0.606187	0.999415	335.1	268.848	335.089	316.515	GOLGA5 (HGNC:4428, golgin A5)
KY21.Chr2.1154	0.0595012	0.0402806	1.47717	0.139631	NA	1.84121	2.50091	12.1025	9.17434	TTN (HGNC:12403, titin)
KY21.Chr3.547	0.0594966	0.0697619	0.852852	0.393741	0.999415	18617.4	16452.2	18392.1	18329.2	SRSF3 (HGNC:10785, serine and arginine rich splicing factor 3)
KY21.Chr3.290	0.0594735	0.0787247	0.755462	0.449972	0.999415	8637.12	7408.95	8818.21	8010.35
KY21.Chr9.103	0.059407	0.0626656	0.948	0.343129	0.999415	16415.3	16391	17496.5	16806.2	{Zinc Finger (C2H2)-9 // Ci-ZF264} IKZF2 (HGNC:13177, IKAROS family zinc finger 2)
KY21.Chr8.1237	0.0594011	0.0904315	0.656863	0.511269	0.999415	43.2685	40.0146	51.4358	52.7525	SLC22A5 (HGNC:10969, solute carrier family 22 member 5)
KY21.Chr8.870	0.0593934	0.110121	0.539345	0.589649	0.999415	609.441	487.678	609.665	559.635	CYP2C8 (HGNC:2622, cytochrome P450 family 2 subfamily C member 8)
KY21.Chr11.641	0.0593754	0.0639147	0.928979	0.3529	0.999415	8.28545	30.0109	43.8717	18.3487	PLA2R1 (HGNC:9042, phospholipase A2 receptor 1)
KY21.Chr8.675	0.059345	0.0943623	0.628906	0.529411	0.999415	1019.11	1040.38	1083.93	1084.87	GDPGP1 (HGNC:34360, GDP-D-glucose phosphorylase 1)
KY21.Chr11.1084	0.0593194	0.0721203	0.822506	0.410789	0.999415	3939.27	3956.44	4169.32	4097.49	DISP1 (HGNC:19711, dispatched RND transporter family member 1)
KY21.Chr2.10	0.0593022	0.116173	0.510463	0.609727	0.999415	237.516	307.612	267.769	322.249	COG6 (HGNC:18621, component of oligomeric golgi complex 6)
KY21.Chr1.1462	0.0592079	0.0823835	0.718686	0.472334	0.999415	2781.15	3162.4	3021.1	3213.31	FUCA1 (HGNC:4006, alpha-L-fucosidase 1)
KY21.Chr9.198	0.0591123	0.10779	0.548402	0.583416	0.999415	654.551	542.698	648.998	623.855	CFAP157 (HGNC:27843, cilia and flagella associated protein 157)
KY21.Chr8.185	0.059106	0.0952303	0.620664	0.534821	0.999415	55.2363	57.521	83.9613	51.6057	CAP1 (HGNC:20040, cyclase associated actin cytoskeleton regulatory protein 1)
KY21.Chr4.854	0.0591053	0.102655	0.575766	0.564773	0.999415	1074.35	869.067	975.01	1086.01	CNN1 (HGNC:2155, calponin 1)
KY21.Chr1.970	0.0590813	0.0698265	0.846117	0.397488	0.999415	10993.9	9942.37	11153.2	10761.5	FSTL4 (HGNC:21389, follistatin like 4)
KY21.Chr14.331	0.0590563	0.0896716	0.658584	0.510163	0.999415	1495.98	1401.76	1472.73	1577.99	ZNF638 (HGNC:17894, zinc finger protein 638)
KY21.Chr9.173	0.0590541	0.0958291	0.616244	0.537734	0.999415	53.3951	50.0182	62.0255	63.0736	ACSM4 (HGNC:32016, acyl-CoA synthetase medium chain family member 4)
KY21.Chr13.57	0.0590375	0.0955356	0.617963	0.5366	0.999415	1178.38	1057.89	1139.15	1221.33	DNAH17 (HGNC:2946, dynein axonemal heavy chain 17)
KY21.Chr3.1701	0.0590219	0.0882505	0.6688	0.503623	0.999415	1459.16	1579.33	1605.1	1584.87	GSTK1 (HGNC:16906, glutathione S-transferase kappa 1)
KY21.Chr12.356	0.0590154	0.0962687	0.613028	0.539858	0.999415	51.5539	61.2723	78.6665	56.1928	CPA2 (HGNC:2297, carboxypeptidase A2)
KY21.Chr1.731	0.0589554	0.075532	0.780536	0.435075	0.999415	7203.74	7256.4	7032.33	8122.73	MAP1A (HGNC:6835, microtubule associated protein 1A)
KY21.Chr12.407	0.0589413	0.0716521	0.822604	0.410733	0.999415	49.7127	10.0036	52.1922	36.6974	THAP12 (HGNC:9440, THAP domain containing 12)
KY21.Chr8.760	0.0589325	0.074425	0.791837	0.428455	0.999415	6223.29	6932.53	6650.34	7126.17	TECTB (HGNC:11721, tectorin beta)
KY21.Chr10.882	0.0589248	0.092098	0.639806	0.522299	0.999415	2515.09	2169.54	2683.74	2243.13	ZNFX1 (HGNC:29271, zinc finger NFX1-type containing 1)
KY21.Chr7.988	0.0589132	0.0349237	1.68691	0.0916205	NA	0	1.25046	9.83331	9.17434	THAP9 (HGNC:23192, THAP domain containing 9)
KY21.Chr7.614	0.0589123	0.103456	0.569441	0.569057	0.999415	706.105	691.502	779.101	697.25	ASB2 (HGNC:16012, ankyrin repeat and SOCS box containing 2)
KY21.Chr12.888	0.0588168	0.112673	0.522012	0.601662	0.999415	154.662	116.292	137.666	166.285	SMARCC2 (HGNC:11105, SWI/SNF related, matrix associated, actin dependent regulator of chromatin subfamily c member 2)
KY21.Chr7.1062	0.0587894	0.082361	0.713802	0.47535	0.999415	1930.51	1979.47	2052.14	2048.17	HSD11B1 (HGNC:5208, hydroxysteroid 11-beta dehydrogenase 1)
KY21.Chr4.822	0.0587852	0.113084	0.519838	0.603176	0.999415	135.329	126.296	131.615	160.551	STYXL1 (HGNC:18165, serine/threonine/tyrosine interacting like 1)
KY21.Chr12.116	0.0587817	0.0785652	0.748189	0.454346	0.999415	2549.16	2584.69	2748.03	2629.6	XIAP (HGNC:592, X-linked inhibitor of apoptosis)
KY21.Chr12.673	0.0587605	0.0883444	0.66513	0.505967	0.999415	1533.73	1689.37	1656.53	1728.22	UROD (HGNC:12591, uroporphyrinogen decarboxylase)
KY21.Chr9.296	0.0587589	0.106639	0.551006	0.581629	0.999415	585.505	562.705	636.896	579.13	RIPK3 (HGNC:10021, receptor interacting serine/threonine kinase 3)
KY21.Chr1.1448	0.0587518	0.0765587	0.767409	0.442838	0.999415	19.3327	37.5137	28.7435	50.4589	NAALADL2 (HGNC:23219, N-acetylated alpha-linked acidic dipeptidase like 2)
KY21.Chr5.318	0.0587495	0.115903	0.506884	0.612236	0.999415	261.452	267.598	260.204	311.928
KY21.Chr10.395	0.0587439	0.0479778	1.2244	0.220802	NA	5.52363	5.00182	9.0769	19.4955	ZCRB1 (HGNC:29620, zinc finger CCHC-type and RNA binding motif containing 1)
KY21.Chr1.206	0.0587185	0.0656401	0.894551	0.371027	0.999415	8362.78	8558.12	8946.04	8743.15	HNRNPK (HGNC:5044, heterogeneous nuclear ribonucleoprotein K)
KY21.Chr1.752	0.0587128	0.0651125	0.901713	0.367209	0.999415	8947.37	8873.23	9196.41	9438.1	ARHGAP39 (HGNC:29351, Rho GTPase activating protein 39)
KY21.Chr9.1017	0.0587086	0.0629263	0.932974	0.350833	0.999415	18132.2	18024.1	19364.8	18422.1	IVNS1ABP (HGNC:16951, influenza virus NS1A binding protein)
KY21.Chr1.1526	0.0586833	0.0755153	0.777105	0.437097	0.999415	6645.85	5840.88	6684.38	6396.81	TBL2 (HGNC:11586, transducin beta like 2)
KY21.Chr1.1440	0.0586738	0.0815196	0.719751	0.471678	0.999415	2592.43	2766.01	2679.2	2941.52	FURIN (HGNC:8568, furin, paired basic amino acid cleaving enzyme)
KY21.Chr1.81	0.0586733	0.103993	0.564203	0.572616	0.999415	68.1248	97.5356	83.9613	107.798	TEX14 (HGNC:11737, testis expressed 14, intercellular bridge forming factor)
KY21.Chr5.708	0.0586325	0.0746119	0.785833	0.431965	0.999415	4912.35	5398.22	5552.79	5235.11	SVEP1 (HGNC:15985, sushi, von Willebrand factor type A, EGF and pentraxin domain containing 1)
KY21.Chr8.941	0.058627	0.104528	0.560874	0.574884	0.999415	747.532	887.824	924.331	800.461	FADS2 (HGNC:3575, fatty acid desaturase 2)
KY21.Chr7.879	0.0586262	0.0644991	0.908947	0.363378	0.999415	12430.9	11879.3	12846.8	12567.7	POLR1A (HGNC:17264, RNA polymerase I subunit A)
KY21.Chr2.618	0.058619	0.0671353	0.873147	0.382583	0.999415	18.4121	13.755	26.4743	24.0826	GPR107 (HGNC:17830, G protein-coupled receptor 107)
KY21.Chr14.702	0.058607	0.100637	0.582361	0.560324	0.999415	104.949	53.7696	95.3075	92.8902	CCDC18 (HGNC:30370, coiled-coil domain containing 18)
KY21.Chr5.396	0.0585863	0.106042	0.552481	0.580619	0.999415	10242.7	15915.8	13172.1	16845.2	HMCN1 (HGNC:19194, hemicentin 1)
KY21.Chr5.701	0.0585487	0.0885513	0.661183	0.508495	0.999415	1492.3	1494.29	1508.28	1631.89	MAN2C1 (HGNC:6827, mannosidase alpha class 2C member 1)
KY21.Chr4.287	0.0585338	0.103206	0.567158	0.570607	0.999415	738.326	812.796	764.729	876.149	SLC22A5 (HGNC:10969, solute carrier family 22 member 5)
KY21.Chr5.1064	0.0585208	0.109708	0.533425	0.593739	0.999415	495.286	487.678	486.371	560.782	L3MBTL2 (HGNC:18594, L3MBTL histone methyl-lysine binding protein 2)
KY21.Chr5.1037	0.0584591	0.11446	0.510741	0.609533	0.999415	144.535	223.832	188.346	216.744	TTC6 (HGNC:19739, tetratricopeptide repeat domain 6)
KY21.Chr7.378	0.0584492	0.0999742	0.584642	0.558788	0.999415	58.9188	77.5283	93.0382	66.514	GAS1 (HGNC:4165, growth arrest specific 1)
KY21.Chr2.1125	0.0584491	0.0685131	0.853108	0.3936	0.999415	25.777	12.5046	21.9358	37.8442	MME (HGNC:7154, membrane metalloendopeptidase)
KY21.Chr2.1226	0.0584186	0.0957298	0.610245	0.5417	0.999415	62.6012	46.2669	58.9999	73.3947	MTNR1B (HGNC:7464, melatonin receptor 1B)
KY21.Chr5.28	0.0584039	0.0842798	0.692977	0.488324	0.999415	28.5388	38.7641	42.3589	44.7249	M1AP (HGNC:25183, meiosis 1 associated protein)
KY21.Chr6.595	0.0584009	0.0660275	0.884492	0.37643	0.999415	9081.77	8746.94	9457.37	9181.22	NPR3 (HGNC:7945, natriuretic peptide receptor 3)
KY21.Chr4.853	0.0583917	0.0781592	0.747087	0.455011	0.999415	2559.28	2664.72	2719.29	2752.3	TAGLN2 (HGNC:11554, transgelin 2)
KY21.Chr2.1508	0.0583843	0.10853	0.537957	0.590607	0.999415	495.286	490.179	511.332	535.552	STX18 (HGNC:15942, syntaxin 18)
KY21.Chr4.606	0.0583768	0.0721346	0.809276	0.418357	0.999415	17913.1	15805.8	18273.3	17012.7	Xbp1.a (X-box binding protein 1.a) XBP1 (HGNC:12801, X-box binding protein 1)
KY21.Chr2.1457	0.0583724	0.0943459	0.618707	0.53611	0.999415	1187.58	1363	1301.78	1380.74	RHOBTB2 (HGNC:18756, Rho related BTB domain containing 2)
KY21.Chr3.833	0.0583665	0.0724396	0.805727	0.4204	0.999415	6646.77	7136.35	6909.79	7514.93	GUCY1B1 (HGNC:4687, guanylate cyclase 1 soluble subunit beta 1)
KY21.Chr1.128	0.0583422	0.0607349	0.960604	0.336751	0.999415	12.8885	12.5046	30.2563	13.7615	NIN (HGNC:14906, ninein)
KY21.Chr9.586	0.0583166	0.0958801	0.608224	0.543039	0.999415	952.827	1004.12	1041.57	1017.2	APMAP (HGNC:13238, adipocyte plasma membrane associated protein)
KY21.Chr9.471	0.0582925	0.0607038	0.960277	0.336916	0.999415	20833.3	20823.8	21752.8	21761.5	HAS3 (HGNC:4820, hyaluronan synthase 3)
KY21.Chr1.872	0.0582678	0.0623783	0.934103	0.350251	0.999415	6.44424	25.0091	27.2307	25.2294	WFDC3 (HGNC:15957, WAP four-disulfide core domain 3)
KY21.Chr12.239	0.0582526	0.0358672	1.62412	0.104351	NA	1.84121	0	8.32049	11.4679	LY6D (HGNC:13348, lymphocyte antigen 6 family member D)
KY21.Chr4.1143	0.0582064	0.0884101	0.658368	0.510302	0.999415	1779.53	2074.51	2021.88	2020.65	PIGO (HGNC:23215, phosphatidylinositol glycan anchor biosynthesis class O)
KY21.Chr6.510	0.0581871	0.09951	0.584737	0.558725	0.999415	795.403	857.813	866.088	876.149	KYNU (HGNC:6469, kynureninase)
KY21.Chr5.217	0.0581777	0.105001	0.554067	0.579533	0.999415	653.63	789.038	756.408	767.204	OPRM1 (HGNC:8156, opioid receptor mu 1)
KY21.Chr5.381	0.0581729	0.0653545	0.890113	0.373405	0.999415	8923.43	9258.38	9504.27	9495.44	SLC6A13 (HGNC:11046, solute carrier family 6 member 13)
KY21.Chr1.80	0.0581475	0.0708797	0.820369	0.412006	0.999415	4551.47	4490.39	4667.8	4792.45	RAB35 (HGNC:9774, RAB35, member RAS oncogene family)
KY21.Chr3.989	0.0581445	0.084181	0.690708	0.489749	0.999415	13288.9	10886.5	13596.4	11761.5	Foxf (forkhead box f) FOXF2 (HGNC:3810, forkhead box F2)
KY21.Chr13.109	0.0581423	0.115263	0.504433	0.613957	0.999415	197.93	152.556	204.987	180.046	Wnt10 (Wnt family member 10A/B) WNT10A (HGNC:13829, Wnt family member 10A)
KY21.Chr2.659	0.0581204	0.0773607	0.751292	0.452477	0.999415	2707.5	2678.48	2784.34	2857.81	POLR2C (HGNC:9189, RNA polymerase II subunit C)
KY21.Chr8.1096	0.0580381	0.0813059	0.713823	0.475336	0.999415	2277.58	2470.9	2460.6	2513.77	RNF180 (HGNC:27752, ring finger protein 180)
KY21.Chr13.406	0.058032	0.0842931	0.688455	0.491166	0.999415	2181.84	2367.11	2275.28	2496.57	ZMYND19 (HGNC:21146, zinc finger MYND-type containing 19)
KY21.Chr8.1356	0.0580221	0.0685143	0.846861	0.397073	0.999415	6638.49	6403.58	6951.39	6683.51	MAPKBP1 (HGNC:29536, mitogen-activated protein kinase binding protein 1)
KY21.Chr8.856	0.0580204	0.0497818	1.1655	0.243819	NA	9.20606	5.00182	27.2307	6.88076	PDE4DIP (HGNC:15580, phosphodiesterase 4D interacting protein)
KY21.Chr9.1165	0.0579443	0.0984295	0.588689	0.55607	0.999415	846.037	849.06	909.203	876.149	TEX264 (HGNC:30247, testis expressed 264, ER-phagy receptor)
KY21.Chr1.1431	0.0579336	0.074543	0.777183	0.437051	0.999415	3246.98	3214.92	3388.71	3373.86	CYB5R3 (HGNC:2873, cytochrome b5 reductase 3)
KY21.Chr1.1398	0.0579226	0.0479331	1.2084	0.226892	NA	3.68242	7.50274	19.6666	9.17434	PTGES3L (HGNC:43943, prostaglandin E synthase 3 like)
KY21.Chr1.2012	0.0578507	0.0605866	0.954843	0.339657	0.999415	541102	562854	590410	562355	TFF1 (HGNC:11755, trefoil factor 1)
KY21.Chr10.1163	0.0578355	0.109756	0.526947	0.59823	0.999415	535.792	457.667	534.024	522.937	PXDN (HGNC:14966, peroxidasin)
KY21.Chr4.378	0.0578203	0.0758968	0.761828	0.446163	0.999415	33.1418	17.5064	32.5256	38.9909	WFDC8 (HGNC:16163, WAP four-disulfide core domain 8)
KY21.Chr12.961	0.0577969	0.0862236	0.670315	0.502657	0.999415	1763.88	1869.43	1981.03	1825.69	GLIPR2 (HGNC:18007, GLI pathogenesis related 2)
KY21.Chr1.435	0.0577891	0.110463	0.523154	0.600867	0.999415	440.049	426.405	463.678	457.57	DLL1 (HGNC:2908, delta like canonical Notch ligand 1)
KY21.Chr8.1289	0.0577694	0.0632059	0.913988	0.360723	0.999415	13582.6	13706.2	14499.6	14000	VLDLR (HGNC:12698, very low density lipoprotein receptor)
KY21.Chr12.605	0.0577602	0.056164	1.02842	0.303752	NA	11.0473	7.50274	21.1794	14.9083	USP34 (HGNC:20066, ubiquitin specific peptidase 34)
KY21.Chr12.461	0.0577167	0.0661013	0.873156	0.382578	0.999415	8518.36	8886.99	9005.04	9180.07	PDHA1 (HGNC:8806, pyruvate dehydrogenase E1 subunit alpha 1)
KY21.Chr7.176	0.0577018	0.100555	0.573834	0.56608	0.999415	62.6012	75.0274	93.7946	66.514	GRAMD1A (HGNC:29305, GRAM domain containing 1A)
KY21.Chr5.406	0.0576846	0.0772124	0.74709	0.45501	0.999415	2941.33	3134.89	3134.56	3224.78	ELOB (HGNC:11619, elongin B)
KY21.Chr1.842	0.0576774	0.108819	0.53003	0.596091	0.999415	489.762	573.959	566.55	559.635	TMEM47 (HGNC:18515, transmembrane protein 47)
KY21.Chr10.1138	0.0576642	0.105164	0.548326	0.583468	0.999415	626.012	585.213	642.191	639.91	PTPRE (HGNC:9669, protein tyrosine phosphatase receptor type E)
KY21.Chr11.167	0.0576541	0.0882507	0.653299	0.513563	0.999415	1681.03	1640.6	1650.48	1840.6	ELOVL3 (HGNC:18047, ELOVL fatty acid elongase 3)
KY21.Chr2.379	0.057509	0.0620404	0.92696	0.353947	0.999415	13.8091	11.2541	21.9358	20.6423	P2RY10 (HGNC:19906, P2Y receptor family member 10)
KY21.Chr2.1314	0.05746	0.0764325	0.751774	0.452187	0.999415	5646.07	5189.39	5968.06	5369.28	SYNRG (HGNC:557, synergin gamma)
KY21.Chr8.1311	0.0574449	0.116085	0.49485	0.620706	0.999415	230.151	248.841	267.769	247.707	TNPO2 (HGNC:19998, transportin 2)
KY21.Chr14.382	0.0574262	0.111545	0.514827	0.606674	0.999415	394.94	407.649	428.127	425.46	GABRP (HGNC:4089, gamma-aminobutyric acid type A receptor subunit pi)
KY21.Chr3.875	0.0574158	0.0934293	0.614538	0.53886	0.999415	1279.64	1157.92	1248.83	1317.66	Efna.b (ephrin A.b) EFNA5 (HGNC:3225, ephrin A5)
KY21.Chr4.187	0.0574016	0.0865732	0.663041	0.507304	0.999415	30.38	47.5173	54.4614	43.5781	KLKB1 (HGNC:6371, kallikrein B1)
KY21.Chr9.185	0.0573768	0.0727833	0.788324	0.430507	0.999415	4207.17	4008.96	4341.78	4251.16	RUNDC1 (HGNC:25418, RUN domain containing 1)
KY21.Chr6.514	0.0573262	0.0603834	0.949369	0.342433	0.999415	41566.3	40563.5	42173.6	43557.5	ARF1 (HGNC:652, ADP ribosylation factor 1)
KY21.Chr7.1021	0.0572676	0.0660348	0.867234	0.385814	0.999415	12943.7	12141.9	12866.5	13342.9	CAPZA1 (HGNC:1488, capping actin protein of muscle Z-line subunit alpha 1)
KY21.Chr8.789	0.0572351	0.0594314	0.963045	0.335525	0.999415	35640.3	35382.9	37095.8	37024.2	CSNK1A1 (HGNC:2451, casein kinase 1 alpha 1)
KY21.Chr1.2169	0.0572273	0.0672228	0.851308	0.394598	0.999415	15.6503	17.5064	30.2563	20.6423	TMEM121 (HGNC:20511, transmembrane protein 121)
KY21.Chr5.116	0.0572191	0.101767	0.562254	0.573943	0.999415	756.738	844.058	807.844	880.737	TUT7 (HGNC:25817, terminal uridylyl transferase 7)
KY21.Chr11.1257	0.0572054	0.062449	0.916034	0.359649	0.999415	16468.7	16997.4	17644	17289	ACTR2 (HGNC:169, actin related protein 2)
KY21.Chr10.1125	0.057194	0.065213	0.877034	0.380468	0.999415	22.0945	10.0036	21.1794	30.9634	NLRP14 (HGNC:22939, NLR family pyrin domain containing 14)
KY21.Chr6.17	0.0571867	0.0641447	0.891526	0.372647	0.999415	16904.2	17032.5	17156.1	18284.5	RPS23 (HGNC:10410, ribosomal protein S23)
KY21.Chr8.386	0.0571773	0.0402703	1.41984	0.155655	NA	5.52363	0	15.1282	10.3211	DNAJC16 (HGNC:29157, DnaJ heat shock protein family (Hsp40) member C16)
KY21.Chr12.921	0.0571746	0.112263	0.509291	0.610549	0.999415	150.059	120.044	128.589	174.312	CENPS (HGNC:23163, centromere protein S)
KY21.Chr5.516	0.0571567	0.0875822	0.652606	0.51401	0.999415	1505.19	1505.55	1538.53	1621.56	VBP1 (HGNC:12662, VHL binding protein 1)
KY21.Chr10.29	0.0571429	0.102077	0.559802	0.575615	0.999415	795.403	747.773	858.524	768.351	RC3H1 (HGNC:29434, ring finger and CCCH-type domains 1)
KY21.Chr8.776	0.0571406	0.0822154	0.69501	0.487049	0.999415	32.2212	36.2632	31.0127	59.6332	PIP5K1C (HGNC:8996, phosphatidylinositol-4-phosphate 5-kinase type 1 gamma)
KY21.Chr3.1274	0.0571368	0.103929	0.549768	0.582479	0.999415	71.8072	77.5283	91.5254	80.2755	SLC35G1 (HGNC:26607, solute carrier family 35 member G1)
KY21.Chr5.159	0.0571038	0.0771981	0.739705	0.459479	0.999415	3564.58	3971.45	3952.23	3927.76	MFSD14A (HGNC:23363, major facilitator superfamily domain containing 14A)
KY21.Chr14.514	0.0570996	0.0750629	0.760691	0.446842	0.999415	31932.1	27133.6	32043.7	29737.5	SRSF7 (HGNC:10789, serine and arginine rich splicing factor 7)
KY21.Chr2.83	0.0570916	0.108536	0.526017	0.598877	0.999415	116.917	83.7805	113.461	114.679	ST3GAL1 (HGNC:10862, ST3 beta-galactoside alpha-2,3-sialyltransferase 1)
KY21.Chr9.15	0.0570802	0.0659401	0.865637	0.386689	0.999415	10250	10690.1	11172.2	10690.4	ACOX3 (HGNC:121, acyl-CoA oxidase 3, pristanoyl)
KY21.Chr4.4	0.0570797	0.103025	0.554037	0.579553	0.999415	69.966	72.5264	77.1537	88.303	BCL11A (HGNC:13221, BAF chromatin remodeling complex subunit BCL11A)
KY21.Chr2.1163	0.0570722	0.111774	0.510605	0.609628	0.999415	392.178	425.155	419.05	450.689	GGACT (HGNC:25100, gamma-glutamylamine cyclotransferase)
KY21.Chr12.906	0.0570634	0.0662181	0.861749	0.388825	0.999415	10016.2	10678.9	10782.6	10826.9	Pura/b/g PURA (HGNC:9701, purine rich element binding protein A)
KY21.Chr2.1370	0.0570528	0.116212	0.490935	0.623472	0.999415	224.628	202.574	250.371	212.157	CHST11 (HGNC:17422, carbohydrate sulfotransferase 11)
KY21.Chr11.479	0.056935	0.0767447	0.741876	0.458163	0.999415	3096	3272.44	3254.83	3407.12	EI24 (HGNC:13276, EI24 autophagy associated transmembrane protein)
KY21.UAContig2.64	0.0568709	0.0322329	1.76438	0.0776689	NA	0	0	11.3461	6.88076	NELFB (HGNC:24324, negative elongation factor complex member B)
KY21.UAContig9.3	0.0568709	0.0322329	1.76438	0.0776689	NA	0	0	11.3461	6.88076	ADAM20 (HGNC:199, ADAM metallopeptidase domain 20)
KY21.Chr3.1440	0.056822	0.0692688	0.820312	0.412038	0.999415	6089.81	6020.94	6154.9	6501.17	AIP (HGNC:358, aryl hydrocarbon receptor interacting protein)
KY21.Chr10.152	0.0567936	0.046588	1.21906	0.222821	NA	5.52363	3.75137	12.1025	13.7615	DRAM1 (HGNC:25645, DNA damage regulated autophagy modulator 1)
KY21.Chr3.74	0.0567757	0.0974291	0.582738	0.560069	0.999415	879.178	895.326	923.575	943.81	INPP1 (HGNC:6071, inositol polyphosphate-1-phosphatase)
KY21.Chr3.295	0.0567408	0.11611	0.488683	0.625066	0.999415	243.96	225.082	249.615	256.882	IPO7 (HGNC:9852, importin 7)
KY21.Chr2.1376	0.0567191	0.0656288	0.864241	0.387456	0.999415	16256.1	15030.5	16405.7	16262.7	SLC27A4 (HGNC:10998, solute carrier family 27 member 4)
KY21.Chr14.193	0.0566714	0.0771532	0.734531	0.462625	0.999415	4354.46	4964.31	4858.41	4883.04	SLC22A16 (HGNC:20302, solute carrier family 22 member 16)
KY21.Chr14.806	0.0566518	0.0765975	0.739604	0.45954	0.999415	2795.88	2809.77	2906.88	2956.43	CARF (HGNC:14435, calcium responsive transcription factor)
KY21.Chr11.333	0.056651	0.0637789	0.888241	0.374411	0.999415	21089.2	21073.9	21260.4	22751.2	Myl.e (myosin light chain.e) MYL12A (HGNC:16701, myosin light chain 12A)
KY21.Chr9.1135	0.0566502	0.0621591	0.911375	0.362098	0.999415	33604.9	35700.5	35948.3	36367.1	GMPPA (HGNC:22923, GDP-mannose pyrophosphorylase A)
KY21.Chr13.133	0.056647	0.0704435	0.804149	0.421311	0.999415	12.8885	28.7605	28.7435	32.1102	TSG101 (HGNC:15971, tumor susceptibility 101)
KY21.Chr9.511	0.0566448	0.0507791	1.11551	0.264631	NA	9.20606	5.00182	9.0769	24.0826	ITGA11 (HGNC:6136, integrin subunit alpha 11)
KY21.Chr8.1179	0.0566175	0.0928531	0.609754	0.542025	0.999415	1409.45	1500.55	1419.02	1639.91	RPA3 (HGNC:10291, replication protein A3)
KY21.Chr8.1185	0.0566163	0.0709035	0.798497	0.424582	0.999415	4355.39	4381.6	4589.13	4537.86	ST7 (HGNC:11351, suppression of tumorigenicity 7)
KY21.Chr12.470	0.0565739	0.0669163	0.845443	0.397864	0.999415	7798.45	7601.52	7886.31	8197.27	ALDH3B1 (HGNC:410, aldehyde dehydrogenase 3 family member B1)
KY21.Chr8.1291	0.0565647	0.0493175	1.14695	0.251403	NA	8.28545	3.75137	16.641	12.6147	SPIN4 (HGNC:27040, spindlin family member 4)
KY21.Chr2.89	0.0565306	0.113344	0.498751	0.617955	0.999415	121.52	142.552	141.448	150.23	SYTL1 (HGNC:15584, synaptotagmin like 1)
KY21.Chr9.35	0.0564685	0.0642724	0.878582	0.379628	0.999415	10030	10292.5	10583.7	10623.9	PFAS (HGNC:8863, phosphoribosylformylglycinamidine synthase)
KY21.Chr1.1429	0.056468	0.115794	0.487659	0.625792	0.999415	181.359	171.312	182.294	202.982	B3GALT1 (HGNC:916, beta-1,3-galactosyltransferase 1)
KY21.Chr7.732	0.0564334	0.071853	0.785401	0.432219	0.999415	4159.3	4192.78	4294.13	4433.5	QRSL1 (HGNC:21020, glutaminyl-tRNA amidotransferase subunit QRSL1)
KY21.Chr5.1033	0.056424	0.075748	0.744891	0.456338	0.999415	3606.01	3465.01	3579.32	3818.82	CEP83 (HGNC:17966, centrosomal protein 83)
KY21.Chr4.585	0.0564182	0.0867529	0.650332	0.515478	0.999415	1746.39	1685.61	1873.62	1721.34	LCT (HGNC:6530, lactase)
KY21.Chr10.161	0.056392	0.0688116	0.819512	0.412494	0.999415	5840.32	5709.58	6123.13	5936.94	MGAT4A (HGNC:7047, alpha-1,3-mannosyl-glycoprotein 4-beta-N-acetylglucosaminyltransferase A)
KY21.Chr3.1049	0.0563795	0.0722354	0.780497	0.435098	0.999415	6595.22	7253.89	7046.7	7420.89	NEK11 (HGNC:18593, NIMA related kinase 11)
KY21.Chr4.452	0.0563349	0.0726555	0.775371	0.43812	0.999415	5152.63	4756.73	5228.29	5128.46	CUL9 (HGNC:15982, cullin 9)
KY21.Chr10.870	0.0562727	0.0687294	0.818757	0.412925	0.999415	6185.55	6267.28	6656.39	6341.76	HMCN1 (HGNC:19194, hemicentin 1)
KY21.Chr4.720	0.0562595	0.077328	0.727543	0.466893	0.999415	8463.13	7441.46	8758.45	7872.73	Otx (orthodenticle homeobox) OTX1 (HGNC:8521, orthodenticle homeobox 1)
KY21.Chr1.1562	0.0562243	0.0635066	0.88533	0.375979	0.999415	22820.9	21439.1	22836.7	23347.5	RPL19 (HGNC:10312, ribosomal protein L19)
KY21.Chr4.884	0.0562219	0.0918304	0.612236	0.540381	0.999415	42.3479	52.5191	47.6537	68.8076	FABP1 (HGNC:3555, fatty acid binding protein 1)
KY21.UAContig2.55	0.0562025	0.0320526	1.75344	0.0795258	NA	0	0	9.83331	8.02755	MMP23B (HGNC:7171, matrix metallopeptidase 23B)
KY21.Chr1.407	0.056201	0.0837331	0.671192	0.502098	0.999415	2065.84	1911.95	2066.51	2102.07	TTLL7 (HGNC:26242, tubulin tyrosine ligase like 7)
KY21.Chr8.588	0.05619	0.0947666	0.59293	0.553228	0.999415	1319.23	1184.18	1384.23	1245.42	CENPE (HGNC:1856, centromere protein E)
KY21.Chr14.219	0.0561572	0.0910095	0.617048	0.537203	0.999415	1464.68	1434.27	1610.39	1427.76	GRXCR1 (HGNC:31673, glutaredoxin and cysteine rich domain containing 1)
KY21.Chr4.476	0.0561198	0.101876	0.550866	0.581726	0.999415	70.8866	70.0255	93.0382	69.9543	SSNA1 (HGNC:11321, SS nuclear autoantigen 1)
KY21.Chr13.484	0.0561127	0.0845232	0.663874	0.506771	0.999415	1830.16	1815.66	1851.69	1969.04	FRA10AC1 (HGNC:1162, FRA10A associated CGG repeat 1)
KY21.Chr1.1464	0.0561092	0.0843038	0.665559	0.505693	0.999415	1778.61	1734.38	1853.2	1825.69	EFHC2 (HGNC:26233, EF-hand domain containing 2)
KY21.UAContig3.27	0.0561017	0.0320261	1.75175	0.079817	NA	0	0	7.56408	10.3211	CEP85L (HGNC:21638, centrosomal protein 85 like)
KY21.Chr3.1517	0.0560997	0.0711424	0.788555	0.430372	0.999415	5222.6	4920.54	5343.27	5252.31	TPST1 (HGNC:12020, tyrosylprotein sulfotransferase 1)
KY21.Chr9.881	0.0560593	0.109392	0.51246	0.608329	0.999415	639.821	510.186	595.293	627.296	NLRP5 (HGNC:21269, NLR family pyrin domain containing 5)
KY21.Chr10.10	0.0560424	0.101543	0.551909	0.581011	0.999415	81.9339	65.0237	100.602	69.9543	NALCN (HGNC:19082, sodium leak channel, non-selective)
KY21.Chr1.1756	0.0560335	0.0682075	0.821515	0.411353	0.999415	15.6503	18.7568	28.7435	22.9359	BHMT (HGNC:1047, betaine--homocysteine S-methyltransferase)
KY21.Chr7.964	0.0560249	0.0921429	0.608022	0.543173	0.999415	36.8242	65.0237	58.2434	65.3672	RBM12B (HGNC:32310, RNA binding motif protein 12B)
KY21.Chr3.447	0.0560228	0.0981999	0.570497	0.56834	0.999415	57.9982	57.521	63.5383	73.3947	RAD51 (HGNC:9817, RAD51 recombinase)
KY21.Chr5.399	0.0560145	0.0779876	0.718249	0.472604	0.999415	2655.03	2600.95	2791.9	2702.99	KLHDC2 (HGNC:20231, kelch domain containing 2)
KY21.UAContig3.125	0.056009	0.0376386	1.48807	0.136731	NA	1.84121	1.25046	9.83331	9.17434	MEIOB (HGNC:28569, meiosis specific with OB-fold)
KY21.Chr12.864	0.0559637	0.100435	0.557215	0.577381	0.999415	93.9018	53.7696	82.4485	91.7434	HMCN1 (HGNC:19194, hemicentin 1)
KY21.UAContig1.120	0.0559475	0.0660177	0.847462	0.396738	0.999415	16.5709	15.0055	29.4999	19.4955	CLEC18B (HGNC:33849, C-type lectin domain family 18 member B)
KY21.Chr6.601	0.0559333	0.0983628	0.568643	0.569599	0.999415	848.798	910.332	938.703	909.406	VHL (HGNC:12687, von Hippel-Lindau tumor suppressor)
KY21.Chr12.101	0.0559262	0.0954612	0.585853	0.557974	0.999415	1263.07	1403.01	1298	1504.59	LCMT1 (HGNC:17557, leucine carboxyl methyltransferase 1)
KY21.Chr1.278	0.055905	0.0560903	0.996697	0.318912	NA	11.0473	7.50274	15.1282	20.6423	PHYH (HGNC:8940, phytanoyl-CoA 2-hydroxylase)
KY21.Chr12.742	0.0559021	0.0663081	0.843066	0.399191	0.999415	20.2533	12.5046	30.2563	20.6423	COL27A1 (HGNC:22986, collagen type XXVII alpha 1 chain)
KY21.Chr1.1394	0.0558877	0.112451	0.496995	0.619193	0.999415	451.097	416.402	506.037	415.139	A4GALT (HGNC:18149, alpha 1,4-galactosyltransferase (P blood group))
KY21.Chr9.405	0.0558861	0.0866823	0.644724	0.519106	0.999415	28090.4	21555.4	27351.7	24661.8	PCDH18 (HGNC:14268, protocadherin 18)
KY21.Chr3.874	0.0558828	0.0754454	0.740705	0.458872	0.999415	3161.36	3071.12	3282.81	3230.51	Efna.a (ephrin A.a) EFNA1 (HGNC:3221, ephrin A1)
KY21.Chr3.59	0.0558616	0.115664	0.482965	0.629121	0.999415	295.514	193.821	232.217	305.047	DPP9 (HGNC:18648, dipeptidyl peptidase 9)
KY21.Chr11.478	0.0558415	0.083889	0.66566	0.505629	0.999415	2432.24	2254.57	2337.3	2575.7	SMOC1 (HGNC:20318, SPARC related modular calcium binding 1)
KY21.Chr4.112	0.0558323	0.110252	0.506406	0.612572	0.999415	563.411	498.932	512.845	618.121	TAF1C (HGNC:11534, TATA-box binding protein associated factor, RNA polymerase I subunit C)
KY21.Chr14.364	0.0558166	0.0594959	0.938158	0.348163	0.999415	63030.2	63105.5	64613.2	66886.7	SPARC (HGNC:11219, secreted protein acidic and cysteine rich)
KY21.Chr11.218	0.0558137	0.0735097	0.75927	0.447691	0.999415	26.6976	17.5064	34.0384	28.6698	POLA1 (HGNC:9173, DNA polymerase alpha 1, catalytic subunit)
KY21.Chr1.2140	0.0557922	0.0664826	0.839199	0.401358	0.999415	12.8885	21.2577	32.5256	19.4955	FEZF2 (HGNC:13506, FEZ family zinc finger 2)
KY21.Chr14.885	0.0557808	0.113395	0.491918	0.622778	0.999415	128.885	145.053	165.653	135.322	GPRIN2 (HGNC:23730, G protein regulated inducer of neurite outgrowth 2)
KY21.UAContig2.52	0.0557388	0.0814464	0.684362	0.493747	0.999415	49.7127	30.0109	74.128	29.8166	H2BC14 (HGNC:4750, H2B clustered histone 14)
KY21.Chr13.244	0.0557375	0.0961971	0.57941	0.562313	0.999415	1055.01	975.356	1037.04	1099.77	SULT2A1 (HGNC:11458, sulfotransferase family 2A member 1)
KY21.Chr2.1479	0.0557306	0.0675678	0.82481	0.409479	0.999415	8218.25	8002.92	8703.24	8221.36	CAT (HGNC:1516, catalase)
KY21.Chr4.1119	0.0557305	0.0726478	0.767133	0.443003	0.999415	18.4121	27.51	41.6025	22.9359	GUCY2F (HGNC:4691, guanylate cyclase 2F, retinal)
KY21.Chr4.1144	0.055714	0.0923636	0.603203	0.546374	0.999415	1149.84	1131.66	1205.72	1188.08	ADGRG4 (HGNC:18992, adhesion G protein-coupled receptor G4)
KY21.Chr9.647	0.0556689	0.060764	0.91615	0.359588	0.999415	24203.6	24667.7	25709.6	25237.5	ACTR3 (HGNC:170, actin related protein 3)
KY21.Chr1.1723	0.0556534	0.061713	0.901811	0.367158	0.999415	16396.9	16539.8	17287.7	17051.7	PPP2R1A (HGNC:9302, protein phosphatase 2 scaffold subunit Aalpha)
KY21.Chr1.962	0.055637	0.0492309	1.13012	0.258424	NA	4.60303	7.50274	10.5897	18.3487	VWA3B (HGNC:28385, von Willebrand factor A domain containing 3B)
KY21.Chr2.1389	0.0556063	0.0786242	0.707241	0.479416	0.999415	20999	17346.3	20771.7	19318.9	UMOD (HGNC:12559, uromodulin)
KY21.Chr9.743	0.0555977	0.0738913	0.752426	0.451795	0.999415	6577.73	6333.56	7126.12	6354.38	CTDSP1 (HGNC:21614, CTD small phosphatase 1)
KY21.Chr11.1115	0.055538	0.0823564	0.674362	0.500081	0.999415	28.5388	33.7623	43.8717	36.6974	SSTR2 (HGNC:11331, somatostatin receptor 2)
KY21.Chr4.283	0.0555175	0.108021	0.51395	0.607287	0.999415	618.647	754.025	666.396	785.553	FAM149A (HGNC:24527, family with sequence similarity 149 member A)
KY21.Chr5.41	0.0555136	0.0967725	0.573651	0.566204	0.999415	45.1097	82.5301	74.8844	75.6883	HEATR1 (HGNC:25517, HEAT repeat containing 1)
KY21.Chr8.897	0.0554609	0.115234	0.481291	0.63031	0.999415	206.216	156.307	216.333	180.046
KY21.UAContig7.11	0.0554505	0.0699684	0.792508	0.428065	0.999415	24.8564	13.755	26.4743	30.9634	OR4C12 (HGNC:15168, olfactory receptor family 4 subfamily C member 12)
KY21.Chr4.865	0.0554474	0.108465	0.511203	0.609209	0.999415	649.027	872.818	771.537	836.012	Bhlhtun2 (Tunicate bhlh 2) NHLH2 (HGNC:7818, nescient helix-loop-helix 2)
KY21.Chr5.790	0.0554451	0.0846192	0.65523	0.512319	0.999415	36.8242	36.2632	58.2434	34.4038	EIF5A2 (HGNC:3301, eukaryotic translation initiation factor 5A2)
KY21.Chr11.204	0.0554405	0.0665268	0.833356	0.404644	0.999415	31295.1	28974.3	32540.7	30328.1	SMG1 (HGNC:30045, SMG1 nonsense mediated mRNA decay associated PI3K related kinase)
KY21.Chr10.340	0.0554242	0.0820551	0.675451	0.499389	0.999415	2518.78	2690.98	2850.9	2591.75	IFIT1 (HGNC:5407, interferon induced protein with tetratricopeptide repeats 1)
KY21.Chr4.519	0.0554177	0.0650619	0.851768	0.394343	0.999415	12.8885	20.0073	16.641	35.5506	GPHB5 (HGNC:18055, glycoprotein hormone subunit beta 5)
KY21.Chr8.1203	0.0553909	0.0802776	0.689992	0.490199	0.999415	36.8242	22.5082	37.8204	41.2845	CASP8AP2 (HGNC:1510, caspase 8 associated protein 2)
KY21.UAContig34.20	0.0553329	0.0443541	1.24753	0.212204	NA	11.0473	0	10.5897	24.0826	MPDZ (HGNC:7208, multiple PDZ domain crumbs cell polarity complex component)
KY21.Chr1.1334	0.0553262	0.0936365	0.590862	0.554613	0.999415	1066.06	1091.65	1116.46	1147.94	SRR (HGNC:14398, serine racemase)
KY21.Chr13.402	0.0552935	0.0713376	0.775095	0.438283	0.999415	19.3327	20.0073	24.9615	32.1102	TCAF2 (HGNC:26878, TRPM8 channel associated factor 2)
KY21.Chr11.696	0.0552764	0.0846711	0.652836	0.513862	0.999415	1940.64	1795.65	1955.32	1957.57	HAUS1 (HGNC:25174, HAUS augmin like complex subunit 1)
KY21.Chr13.256	0.055216	0.0937643	0.588881	0.555941	0.999415	63.5218	48.7678	49.923	87.1562	COL12A1 (HGNC:2188, collagen type XII alpha 1 chain)
KY21.Chr2.1509	0.055183	0.0657394	0.839421	0.401233	0.999415	17068.9	18031.6	17720.4	18884.2	ARPC1A (HGNC:703, actin related protein 2/3 complex subunit 1A)
KY21.Chr5.235	0.055173	0.0738442	0.747155	0.45497	0.999415	22.0945	21.2577	31.0127	29.8166	FGL2 (HGNC:3696, fibrinogen like 2)
KY21.Chr14.275	0.0551539	0.0408785	1.34922	0.177268	NA	2.76182	2.50091	10.5897	10.3211	CFAP54 (HGNC:26456, cilia and flagella associated protein 54)
KY21.Chr5.762	0.0551032	0.107824	0.51105	0.609316	0.999415	83.7751	98.786	103.628	102.065	FMO2 (HGNC:3770, flavin containing dimethylaniline monoxygenase 2)
KY21.Chr13.162	0.0550449	0.0647802	0.849718	0.395482	0.999415	28124.5	30524.9	30118.7	31024.2	UMOD (HGNC:12559, uromodulin)
KY21.Chr1.1861	0.0550433	0.0549313	1.00204	0.316325	NA	6.44424	11.2541	15.8846	18.3487	RXFP1 (HGNC:19718, relaxin family peptide receptor 1)
KY21.Chr12.536	0.0550347	0.116235	0.473479	0.635872	0.999415	243.04	208.826	226.166	263.762	BPI (HGNC:1095, bactericidal permeability increasing protein)
KY21.Chr8.472	0.0550207	0.0849062	0.648018	0.516974	0.999415	38.6654	30.0109	43.1153	44.7249	TYR (HGNC:12442, tyrosinase)
KY21.Chr2.1247	0.0549566	0.0634584	0.866026	0.386476	0.999415	14.7297	12.5046	21.1794	22.9359	MDN1 (HGNC:18302, midasin AAA ATPase 1)
KY21.Chr8.389	0.0549542	0.0465113	1.18152	0.237395	NA	4.60303	5.00182	15.1282	10.3211	BCAN (HGNC:23059, brevican)
KY21.Chr7.898	0.0549429	0.0543835	1.01029	0.312358	NA	11.0473	6.25228	20.423	13.7615	ROS1 (HGNC:10261, ROS proto-oncogene 1, receptor tyrosine kinase)
KY21.Chr5.875	0.0549373	0.0693329	0.79237	0.428145	0.999415	6930.32	6463.61	6974.09	7002.32	GNG7 (HGNC:4410, G protein subunit gamma 7)
KY21.Chr7.88	0.0549275	0.0441095	1.24525	0.213038	NA	2.76182	5.00182	12.1025	11.4679	MYOT (HGNC:12399, myotilin)
KY21.Chr11.388	0.0549274	0.0680992	0.806579	0.419909	0.999415	16.5709	17.5064	22.6923	28.6698	RANBP6 (HGNC:9851, RAN binding protein 6)
KY21.Chr5.557	0.0549228	0.10554	0.5204	0.602785	0.999415	1400.24	992.862	1291.19	1238.54	ZBBX (HGNC:26245, zinc finger B-box domain containing)
KY21.Chr9.1168	0.0549083	0.111143	0.494032	0.621283	0.999415	502.651	443.912	465.191	542.433	TMEM168 (HGNC:25826, transmembrane protein 168)
KY21.Chr7.464	0.0548934	0.115491	0.475304	0.63457	0.999415	268.817	181.316	277.602	213.303	COQ3 (HGNC:18175, coenzyme Q3, methyltransferase)
KY21.Chr12.259	0.054872	0.0935023	0.586851	0.557304	0.999415	1094.6	1120.41	1131.59	1192.66	FBN1 (HGNC:3603, fibrillin 1)
KY21.Chr13.353	0.0548511	0.0934288	0.58709	0.557143	0.999415	1190.34	1345.49	1303.29	1354.36	PARP14 (HGNC:29232, poly(ADP-ribose) polymerase family member 14)
KY21.Chr5.481	0.054789	0.0486112	1.12709	0.259706	NA	7.36485	5.00182	7.56408	22.9359	TST (HGNC:12388, thiosulfate sulfurtransferase)
KY21.Chr5.968	0.0547561	0.0985332	0.555712	0.578408	0.999415	973.08	1162.92	1124.78	1115.83	COMMD9 (HGNC:25014, COMM domain containing 9)
KY21.Chr1.1965	0.0547515	0.0719109	0.76138	0.44643	0.999415	12442.9	11399.2	11831	13057.4	GABARAP (HGNC:4067, GABA type A receptor-associated protein)
KY21.Chr14.232	0.0547262	0.0761783	0.718396	0.472513	0.999415	2901.75	2868.55	2995.38	3030.97	UBL3 (HGNC:12504, ubiquitin like 3)
KY21.Chr1.1190	0.0547173	0.114675	0.47715	0.633255	0.999415	359.957	298.859	359.294	345.185	GRID1 (HGNC:4575, glutamate ionotropic receptor delta type subunit 1)
KY21.Chr11.893	0.0547105	0.0837025	0.653631	0.51335	0.999415	40.5066	27.51	48.4101	38.9909	CACNA1E (HGNC:1392, calcium voltage-gated channel subunit alpha1 E)
KY21.Chr12.252	0.0547047	0.0768272	0.712049	0.476435	0.999415	5192.22	5759.6	5448.41	5988.55	REEP6 (HGNC:30078, receptor accessory protein 6)
KY21.Chr9.371	0.0546676	0.06067	0.901066	0.367553	0.999415	13.8091	11.2541	27.2307	14.9083	SLC6A13 (HGNC:11046, solute carrier family 6 member 13)
KY21.Chr7.876	0.0546292	0.111937	0.488037	0.625524	0.999415	111.393	168.812	141.448	168.579	SLC51A (HGNC:29955, solute carrier family 51 subunit alpha)
KY21.Chr5.519	0.0546195	0.0691452	0.789925	0.429572	0.999415	5646.07	5848.38	5909.06	6078	MCCC2 (HGNC:6937, methylcrotonyl-CoA carboxylase subunit 2)
KY21.Chr2.899	0.0546061	0.0659757	0.82767	0.407857	0.999415	18473.8	16941.2	18537.3	18384.2	MOGAT2 (HGNC:23248, monoacylglycerol O-acyltransferase 2)
KY21.Chr12.268	0.0546042	0.107491	0.50799	0.61146	0.999415	88.3781	102.537	122.538	91.7434	FUT8 (HGNC:4019, fucosyltransferase 8)
KY21.Chr5.484	0.0545296	0.101396	0.53779	0.590722	0.999415	880.099	1076.64	995.433	1060.78	B3GAT3 (HGNC:923, beta-1,3-glucuronyltransferase 3)
KY21.Chr9.926	0.0544584	0.089345	0.60953	0.542173	0.999415	1798.86	1568.07	1766.97	1762.62	ODAD2 (HGNC:25583, outer dynein arm docking complex subunit 2)
KY21.Chr10.1032	0.0544517	0.0904099	0.602275	0.546991	0.999415	1269.52	1327.98	1381.2	1337.16	MPPED2 (HGNC:1180, metallophosphoesterase domain containing 2)
KY21.Chr7.372	0.0544468	0.0765601	0.711163	0.476983	0.999415	3190.82	3106.13	3192.04	3386.48	AKAP11 (HGNC:369, A-kinase anchoring protein 11)
KY21.Chr3.737	0.0544193	0.0654402	0.831588	0.405641	0.999415	8679.47	8433.07	8902.93	8933.51	MDGA1 (HGNC:19267, MAM domain containing glycosylphosphatidylinositol anchor 1)
KY21.Chr7.343	0.0544107	0.110234	0.49359	0.621596	0.999415	100.346	106.289	118	112.386	NME5 (HGNC:7853, NME/NM23 family member 5)
KY21.Chr3.717	0.0543871	0.0615514	0.883604	0.37691	0.999415	22436.1	22284.4	23726.3	22853.3	MIA3 (HGNC:24008, MIA SH3 domain ER export factor 3)
KY21.Chr11.1104	0.0543823	0.0639408	0.85051	0.395042	0.999415	26780.4	24839.1	26984.1	26805.1	Thr (thyroid hormone receptor) THRB (HGNC:11799, thyroid hormone receptor beta)
KY21.Chr3.78	0.0543686	0.0702681	0.773731	0.43909	0.999415	17.4915	20.0073	27.9871	26.3762	HS3ST4 (HGNC:5200, heparan sulfate-glucosamine 3-sulfotransferase 4)
KY21.Chr7.665	0.0543664	0.071734	0.757889	0.448518	0.999415	18095.4	16294.7	18778.6	17092.9	PXDN (HGNC:14966, peroxidasin)
KY21.Chr10.391	0.0543648	0.0449267	1.21008	0.226249	NA	1.84121	7.50274	15.8846	10.3211	USP17L7 (HGNC:37180, ubiquitin specific peptidase 17 like family member 7)
KY21.Chr4.649	0.0543605	0.116219	0.467743	0.639968	0.999415	225.548	320.117	294.999	290.139	PCOTH (HGNC:39839, prostate and testis expressed opposite C1QTNF9B and MIPEP)
KY21.Chr11.764	0.0543491	0.075345	0.721337	0.470702	0.999415	29.4594	18.7568	30.2563	36.6974	KCNH7 (HGNC:18863, potassium voltage-gated channel subfamily H member 7)
KY21.Chr1.844	0.0543463	0.090382	0.601295	0.547644	0.999415	38.6654	46.2669	52.1922	51.6057	MAPK4 (HGNC:6878, mitogen-activated protein kinase 4)
KY21.Chr13.269	0.0543242	0.0843528	0.644011	0.519568	0.999415	2130.28	1930.7	2124.75	2125.01	SNTB2 (HGNC:11169, syntrophin beta 2)
KY21.Chr11.821	0.0542934	0.0662322	0.819743	0.412363	0.999415	11457.9	10695.1	11531.4	11560.8	DPY30 (HGNC:24590, dpy-30 histone methyltransferase complex regulatory subunit)
KY21.Chr7.742	0.0542832	0.078693	0.68981	0.490314	0.999415	3263.55	2958.58	3223.06	3279.83	CFAP410 (HGNC:1260, cilia and flagella associated protein 410)
KY21.Chr3.661	0.0542632	0.103202	0.525798	0.599029	0.999415	69.966	138.801	98.3331	141.055	MMP2 (HGNC:7166, matrix metallopeptidase 2)
KY21.Chr2.728	0.0542589	0.0837433	0.64792	0.517037	0.999415	6223.29	5110.61	6170.02	5682.36	MID1 (HGNC:7095, midline 1)
KY21.Chr1.1020	0.0542495	0.0925544	0.586137	0.557783	0.999415	1146.15	1199.19	1201.18	1256.88	MGME1 (HGNC:16205, mitochondrial genome maintenance exonuclease 1)
KY21.Chr1.160	0.0542383	0.0723588	0.749575	0.453511	0.999415	5332.15	4911.79	5352.35	5337.17	TMEM196 (HGNC:22431, transmembrane protein 196)
KY21.Chr1.313	0.054202	0.103838	0.521984	0.601682	0.999415	687.692	732.767	702.703	794.727	SULT1C2 (HGNC:11456, sulfotransferase family 1C member 2)
KY21.Chr8.14	0.0542018	0.107476	0.504317	0.614039	0.999415	89.2987	88.7824	93.7946	107.798	ZCCHC7 (HGNC:26209, zinc finger CCHC-type containing 7)
KY21.Chr2.173	0.0541875	0.0762148	0.710984	0.477094	0.999415	25.777	22.5082	34.7948	30.9634	PRDM15 (HGNC:13999, PR/SET domain 15)
KY21.Chr1.1053	0.0541506	0.08199	0.660454	0.508962	0.999415	34.0624	27.51	43.1153	36.6974	RXFP2 (HGNC:17318, relaxin family peptide receptor 2)
KY21.Chr8.1281	0.0541431	0.0885355	0.611541	0.540842	0.999415	1435.22	1451.78	1468.19	1555.05	BET1 (HGNC:14562, Bet1 golgi vesicular membrane trafficking protein)
KY21.Chr13.428	0.0541404	0.113294	0.477875	0.632739	0.999415	143.614	120.044	144.474	146.789	TPM3 (HGNC:12012, tropomyosin 3)
KY21.Chr4.851	0.0541268	0.0634722	0.852764	0.39379	0.999415	38044.9	36889.7	37640.4	40425.6	TAGLN2 (HGNC:11554, transgelin 2)
KY21.Chr4.850	0.0540923	0.0660626	0.818804	0.412898	0.999415	10143.2	9570.99	10265.2	10281	TAGLN3 (HGNC:29868, transgelin 3)
KY21.Chr12.57	0.0540906	0.0885752	0.610674	0.541415	0.999415	1522.68	1550.57	1537.78	1681.2	MDGA2 (HGNC:19835, MAM domain containing glycosylphosphatidylinositol anchor 2)
KY21.Chr12.636	0.05409	0.0853934	0.633422	0.526458	0.999415	29.4594	47.5173	55.9742	40.1377	TSPAN9 (HGNC:21640, tetraspanin 9)
KY21.Chr14.659	0.0540664	0.0900262	0.600562	0.548131	0.999415	1357.89	1396.76	1493.15	1387.62	CR1 (HGNC:2334, complement C3b/C4b receptor 1 (Knops blood group))
KY21.Chr1.910	0.0540451	0.0877827	0.615669	0.538113	0.999415	45.1097	33.7623	43.8717	55.046	GNPDA1 (HGNC:4417, glucosamine-6-phosphate deaminase 1)
KY21.Chr10.483	0.0540285	0.081065	0.666483	0.505102	0.999415	59.8394	20.0073	43.8717	61.9268	{DM-transcription factor unassigned 1 // Ci-ZF330} DMRTA1 (HGNC:13826, DMRT like family A1)
KY21.UAContig5.14	0.0540198	0.0914222	0.590883	0.554599	0.999415	1798.86	2202.05	2099.79	2084.87	STOM (HGNC:3383, stomatin)
KY21.Chr12.653	0.054005	0.107382	0.502924	0.615018	0.999415	80.0927	123.795	121.782	106.652	GHSR (HGNC:4267, growth hormone secretagogue receptor)
KY21.Chr3.1661	0.0539661	0.0613863	0.879122	0.379335	0.999415	24503.8	23783.7	25455.4	24825.8	GALNT1 (HGNC:4123, polypeptide N-acetylgalactosaminyltransferase 1)
KY21.Chr2.831	0.0539622	0.0710684	0.7593	0.447673	0.999415	30639.6	26590.9	30242.7	29434.7	GLYR1 (HGNC:24434, glyoxylate reductase 1 homolog)
KY21.Chr11.1082	0.0539228	0.0631084	0.854448	0.392857	0.999415	36059.2	38302.7	37899.8	39544.8	RBM3 (HGNC:9900, RNA binding motif protein 3)
KY21.Chr10.1091	0.0539199	0.0643166	0.838352	0.401833	0.999415	10281.3	10117.4	10742.5	10504.6	PSMC1 (HGNC:9547, proteasome 26S subunit, ATPase 1)
KY21.Chr8.1151	0.0539042	0.0857552	0.628582	0.529623	0.999415	1913.94	2153.28	2088.44	2161.7	BUD23 (HGNC:16405, BUD23 rRNA methyltransferase and ribosome maturation factor)
KY21.Chr7.756	0.0538992	0.0700407	0.76954	0.441573	0.999415	7872.1	8573.13	8386.3	8754.61	SLC5A1 (HGNC:11036, solute carrier family 5 member 1)
KY21.Chr9.365	0.0538752	0.0735749	0.73225	0.464016	0.999415	8157.49	9342.16	9131.36	9113.56
KY21.Chr2.1230	0.0538572	0.112806	0.47743	0.633056	0.999415	151.9	120.044	134.641	167.432	ADORA2A (HGNC:263, adenosine A2a receptor)
KY21.Chr2.590	0.0538487	0.107334	0.501691	0.615885	0.999415	780.674	611.473	744.306	728.213	RTL1 (HGNC:14665, retrotransposon Gag like 1)
KY21.Chr3.967	0.0538394	0.114487	0.470269	0.638163	0.999415	392.178	313.864	388.038	365.827	SCN9A (HGNC:10597, sodium voltage-gated channel alpha subunit 9)
KY21.Chr8.1171	0.0538267	0.116235	0.463086	0.643303	0.999415	214.501	218.83	217.846	250.001	ECM2 (HGNC:3154, extracellular matrix protein 2)
KY21.Chr3.832	0.0537953	0.0772883	0.696034	0.486407	0.999415	4128	4610.43	4420.45	4697.26	FRRS1L (HGNC:1362, ferric chelate reductase 1 like)
KY21.Chr13.151	0.0537917	0.0849294	0.633369	0.526493	0.999415	37.7448	35.0128	55.9742	35.5506	IFIT1 (HGNC:5407, interferon induced protein with tetratricopeptide repeats 1)
KY21.Chr5.1069	0.0537736	0.113692	0.472978	0.636229	0.999415	126.123	156.307	145.987	163.991	TIE1 (HGNC:11809, tyrosine kinase with immunoglobulin like and EGF like domains 1)
KY21.Chr1.551	0.0537437	0.0746215	0.720218	0.471391	0.999415	4340.66	4025.22	4271.44	4461.02	CHDH (HGNC:24288, choline dehydrogenase)
KY21.Chr1.2002	0.0537408	0.107921	0.497962	0.618511	0.999415	511.857	560.204	546.883	584.864	MAL (HGNC:6817, mal, T cell differentiation protein)
KY21.Chr11.996	0.0537125	0.116168	0.462371	0.643815	0.999415	211.739	222.581	205.743	264.909	CPB1 (HGNC:2299, carboxypeptidase B1)
KY21.Chr5.430	0.0536995	0.0757555	0.708853	0.478416	0.999415	3278.28	3333.72	3547.56	3346.34	TOLLIP (HGNC:16476, toll interacting protein)
KY21.Chr12.964	0.0536926	0.061608	0.871521	0.38347	0.999415	40610.7	38354	41199.3	41015	RDX (HGNC:9944, radixin)
KY21.Chr7.858	0.0536882	0.116147	0.462243	0.643907	0.999415	229.231	255.093	242.051	278.671	CRISPLD2 (HGNC:25248, cysteine rich secretory protein LCCL domain containing 2)
KY21.Chr7.364	0.0536724	0.111237	0.482506	0.629447	0.999415	473.191	460.168	449.307	542.433	KLHL30 (HGNC:24770, kelch like family member 30)
KY21.Chr12.1097	0.0536581	0.114666	0.467952	0.639819	0.999415	318.53	312.614	315.422	358.946	TPGS2 (HGNC:24561, tubulin polyglutamylase complex subunit 2)
KY21.Chr3.1184	0.053637	0.0791803	0.677403	0.49815	0.999415	32.2212	31.2614	26.4743	58.4864	PI16 (HGNC:21245, peptidase inhibitor 16)
KY21.Chr12.546	0.0536229	0.068872	0.778588	0.436222	0.999415	27.6182	12.5046	36.3076	22.9359	GJA10 (HGNC:16995, gap junction protein alpha 10)
KY21.Chr1.1835	0.0535753	0.107351	0.499065	0.617733	0.999415	532.11	572.709	560.499	605.506	LYG2 (HGNC:29615, lysozyme g2)
KY21.Chr14.718	0.0535617	0.0876756	0.610908	0.54126	0.999415	1968.25	2304.59	2194.34	2270.65	CHST9 (HGNC:19898, carbohydrate sulfotransferase 9)
KY21.Chr4.710	0.0535589	0.0624663	0.857406	0.391221	0.999415	13855.1	13632.5	14299.9	14318.9	SEPTIN2 (HGNC:7729, septin 2)
KY21.Chr9.572	0.0535516	0.0640923	0.835539	0.403414	0.999415	14297.9	13796.3	14336.2	14924.4	ANXA7 (HGNC:545, annexin A7)
KY21.Chr8.948	0.0535161	0.0988974	0.541127	0.58842	0.999415	75.4897	65.0237	60.5127	105.505	SLC31A1 (HGNC:11016, solute carrier family 31 member 1)
KY21.Chr4.1115	0.053511	0.100791	0.530911	0.59548	0.999415	2052.95	2932.32	2542.29	2690.38	CSMD1 (HGNC:14026, CUB and Sushi multiple domains 1)
KY21.UAContig13.45	0.0535013	0.0765757	0.698673	0.484757	0.999415	51.5539	15.0055	50.6794	40.1377	TSHZ3 (HGNC:30700, teashirt zinc finger homeobox 3)
KY21.Chr8.665	0.053493	0.0835265	0.640431	0.521892	0.999415	8066.35	6742.46	8253.93	7217.91	ROR2 (HGNC:10257, receptor tyrosine kinase like orphan receptor 2)
KY21.Chr14.785	0.0534628	0.0936369	0.570958	0.568028	0.999415	4668.39	6243.53	5336.46	6091.76	LTBP1 (HGNC:6714, latent transforming growth factor beta binding protein 1)
KY21.Chr12.95	0.0534585	0.113389	0.471459	0.637313	0.999415	122.441	141.302	145.987	143.349	KLHL12 (HGNC:19360, kelch like family member 12)
KY21.Chr11.300	0.0534099	0.0967607	0.551979	0.580963	0.999415	963.874	1036.63	1009.05	1089.45	GDPGP1 (HGNC:34360, GDP-D-glucose phosphorylase 1)
KY21.Chr5.7	0.0533967	0.0856759	0.623241	0.533126	0.999415	31.3006	40.0146	44.6281	44.7249
KY21.Chr6.12	0.0533407	0.0543247	0.981887	0.326156	NA	12.8885	5.00182	18.9102	16.0551	MRC1 (HGNC:7228, mannose receptor C-type 1)
KY21.Chr12.686	0.053339	0.103259	0.516558	0.605465	0.999415	81.9339	71.276	74.8844	102.065	SON (HGNC:11183, SON DNA and RNA binding protein)
KY21.Chr4.824	0.053316	0.0772103	0.690529	0.489862	0.999415	2873.21	2841.04	2909.15	3055.06	EMC10 (HGNC:27609, ER membrane protein complex subunit 10)
KY21.Chr8.1125	0.0532732	0.100406	0.530576	0.595713	0.999415	854.322	864.065	959.882	841.746	RIMS3 (HGNC:21292, regulating synaptic membrane exocytosis 3)
KY21.Chr12.817	0.0532487	0.0845687	0.629651	0.528923	0.999415	2073.2	1996.98	2224.6	2025.24	XIAP (HGNC:592, X-linked inhibitor of apoptosis)
KY21.Chr1.2214	0.053234	0.0944379	0.563693	0.572963	0.999415	1364.34	1177.93	1355.48	1310.78	CCDC39 (HGNC:25244, coiled-coil domain containing 39)
KY21.Chr10.333	0.0532048	0.103895	0.512103	0.608579	0.999415	652.709	716.511	695.139	745.415	SGPP1 (HGNC:17720, sphingosine-1-phosphate phosphatase 1)
KY21.Chr1.322	0.0531968	0.0745829	0.713257	0.475686	0.999415	16094.9	13772.5	15950.4	15195	RASSF9 (HGNC:15739, Ras association domain family member 9)
KY21.Chr1.816	0.0531733	0.116083	0.458063	0.646907	0.999415	278.944	196.322	278.358	236.239	RTL1 (HGNC:14665, retrotransposon Gag like 1)
KY21.Chr9.248	0.0531372	0.11196	0.474609	0.635066	0.999415	117.838	116.292	136.91	121.56	ADGRD1 (HGNC:19893, adhesion G protein-coupled receptor D1)
KY21.Chr4.1192	0.0531142	0.104908	0.506293	0.612651	0.999415	73.6485	82.5301	86.987	90.5966	Gata.b (GATA binding protein.b) GATA2 (HGNC:4171, GATA binding protein 2)
KY21.Chr3.1240	0.0531096	0.0627647	0.84617	0.397458	0.999415	15145.8	15663.2	15898.2	16166.3	CDCP2 (HGNC:27297, CUB domain containing protein 2)
KY21.Chr8.1313	0.0530493	0.115744	0.458334	0.646713	0.999415	211.739	165.06	213.307	196.102	NLRP3 (HGNC:16400, NLR family pyrin domain containing 3)
KY21.Chr3.149	0.0530299	0.114212	0.464311	0.642425	0.999415	326.815	406.398	375.179	403.671	SLC6A11 (HGNC:11044, solute carrier family 6 member 11)
KY21.Chr4.971	0.0530158	0.0689171	0.769269	0.441734	0.999415	5912.13	5994.69	6335.68	6061.95	AMPD2 (HGNC:469, adenosine monophosphate deaminase 2)
KY21.Chr10.1047	0.0530155	0.0593425	0.893381	0.371653	0.999415	11.9679	13.755	11.3461	33.257	IFI6 (HGNC:4054, interferon alpha inducible protein 6)
KY21.Chr14.342	0.0529383	0.0738785	0.71656	0.473646	0.999415	3438.46	3416.25	3543.77	3602.08	INTS7 (HGNC:24484, integrator complex subunit 7)
KY21.Chr7.1204	0.052933	0.087397	0.605662	0.544739	0.999415	2296.91	2283.33	2197.37	2596.34	C18orf32 (HGNC:31690, chromosome 18 open reading frame 32)
KY21.Chr6.178	0.0529229	0.0831435	0.636524	0.524435	0.999415	4093.01	3455.01	4051.32	3833.73	XPO6 (HGNC:19733, exportin 6)
KY21.Chr1.1095	0.0528997	0.0688126	0.76875	0.442042	0.999415	6861.27	6464.86	6989.97	6891.08	AMBRA1 (HGNC:25990, autophagy and beclin 1 regulator 1)
KY21.Chr6.184	0.0528993	0.101534	0.521	0.602367	0.999415	63.5218	70.0255	74.8844	79.1287	DHRS1 (HGNC:16445, dehydrogenase/reductase 1)
KY21.Chr2.506	0.0528945	0.0963979	0.54871	0.583204	0.999415	935.335	927.838	982.575	970.186	GUCA1C (HGNC:4680, guanylate cyclase activator 1C)
KY21.Chr11.1250	0.0528497	0.0841837	0.62779	0.530142	0.999415	2393.57	2285.83	2585.4	2298.17	NAGA (HGNC:7631, alpha-N-acetylgalactosaminidase)
KY21.Chr9.318	0.0528348	0.0932474	0.566609	0.57098	0.999415	44.1891	58.7714	71.8588	50.4589	{Rhysin2/Deltex3.c // Ci-ZF439} DTX3 (HGNC:24457, deltex E3 ubiquitin ligase 3)
KY21.Chr1.250	0.0528055	0.0787435	0.670602	0.502474	0.999415	2722.23	2933.57	2904.61	2993.13	SEH1L (HGNC:30379, SEH1 like nucleoporin)
KY21.Chr14.873	0.0527893	0.0689896	0.765177	0.444166	0.999415	10525.3	9594.75	10607.9	10348.7	ZBTB44 (HGNC:25001, zinc finger and BTB domain containing 44)
KY21.Chr3.1279	0.0527622	0.0814765	0.647575	0.51726	0.999415	2398.18	2357.11	2378.9	2588.31	TEX10 (HGNC:25988, testis expressed 10)
KY21.Chr7.163	0.0527171	0.115342	0.45705	0.647635	0.999415	17027.5	25328	20681	25357.9	SUSD4 (HGNC:25470, sushi domain containing 4)
KY21.Chr14.755	0.0527016	0.0688589	0.765356	0.444059	0.999415	6609.95	6367.32	6607.98	6910.57	ATP6V1E1 (HGNC:857, ATPase H+ transporting V1 subunit E1)
KY21.Chr4.672	0.0526694	0.0711687	0.740064	0.459261	0.999415	15.6503	25.0091	28.7435	28.6698	CACNA2D2 (HGNC:1400, calcium voltage-gated channel auxiliary subunit alpha2delta 2)
KY21.Chr11.229	0.0526272	0.0841957	0.625058	0.531933	0.999415	2559.28	2303.34	2645.16	2432.35	GAS2L2 (HGNC:24846, growth arrest specific 2 like 2)
KY21.Chr12.436	0.0526192	0.104172	0.505119	0.613476	0.999415	635.218	638.983	652.024	689.222	IWS1 (HGNC:25467, interacts with SUPT6H, CTD assembly factor 1)
KY21.UAContig31.9	0.0525994	0.0469266	1.12089	0.262336	NA	5.52363	5.00182	8.32049	18.3487	PIF1 (HGNC:26220, PIF1 5'-to-3' DNA helicase)
KY21.Chr11.1049	0.0525922	0.0895053	0.587588	0.556809	0.999415	1362.5	1340.49	1381.96	1446.11	C3 (HGNC:1318, complement C3)
KY21.Chr12.625	0.0525378	0.072582	0.723841	0.469163	0.999415	5224.44	4933.05	5132.99	5455.29	UBE2J1 (HGNC:17598, ubiquitin conjugating enzyme E2 J1)
KY21.Chr11.498	0.0525315	0.0684366	0.767595	0.442728	0.999415	22293.4	20214.9	22811.8	21445	HECTD1 (HGNC:20157, HECT domain E3 ubiquitin protein ligase 1)
KY21.Chr3.1444	0.0525296	0.105872	0.496162	0.61978	0.999415	88.3781	77.5283	87.7434	100.918	HTR2A (HGNC:5293, 5-hydroxytryptamine receptor 2A)
KY21.UAContig4.56	0.0525137	0.0692527	0.75829	0.448277	0.999415	18.4121	18.7568	21.1794	33.257	Fgf4/5/6 (fibroblast growth factorf 4/5/6) FGF5 (HGNC:3683, fibroblast growth factor 5)
KY21.Chr11.168	0.0524903	0.0834218	0.629216	0.529208	0.999415	1949.84	2053.25	2035.5	2143.36	ITLN1 (HGNC:18259, intelectin 1)
KY21.Chr3.497	0.0524898	0.0730515	0.718533	0.472429	0.999415	23.9357	18.7568	28.7435	30.9634	AP4E1 (HGNC:573, adaptor related protein complex 4 subunit epsilon 1)
KY21.Chr8.1235	0.0524748	0.0688481	0.762182	0.445951	0.999415	6107.3	6094.72	6198.01	6509.19	WDR75 (HGNC:25725, WD repeat domain 75)
KY21.Chr6.398	0.0524663	0.0724452	0.72422	0.46893	0.999415	4569.89	4297.82	4634.51	4605.52	PARD6B (HGNC:16245, par-6 family cell polarity regulator beta)
KY21.Chr13.248	0.0524477	0.0683456	0.76739	0.44285	0.999415	7474.4	8005.42	8001.29	8110.12	TP53INP1 (HGNC:18022, tumor protein p53 inducible nuclear protein 1)
KY21.Chr1.1504	0.0523809	0.0637651	0.821467	0.41138	0.999415	16892.2	16008.3	17297.5	16932.4	{Ci-ZF010} CNBP (HGNC:13164, CCHC-type zinc finger nucleic acid binding protein)
KY21.Chr5.876	0.0523601	0.0900025	0.581764	0.560726	0.999415	1588.97	1821.91	1726.88	1837.16	GNG2 (HGNC:4404, G protein subunit gamma 2)
KY21.Chr2.824	0.052323	0.0902071	0.580032	0.561893	0.999415	2343.86	1948.21	2320.66	2169.73	Fgf9/16/20 (fibroblast growth factorf 9/16/20) FGF9 (HGNC:3687, fibroblast growth factor 9)
KY21.Chr3.73	0.0523096	0.0637713	0.820268	0.412063	0.999415	12930.8	12534.6	13069.2	13426.6	CFL2 (HGNC:1875, cofilin 2)
KY21.Chr13.34	0.0523033	0.0901508	0.580176	0.561796	0.999415	2389.89	2846.04	2551.37	2922.03	LY75 (HGNC:6729, lymphocyte antigen 75)
KY21.Chr10.814	0.0522658	0.115161	0.453848	0.649938	0.999415	277.102	297.608	302.563	309.634	DGLUCY (HGNC:20498, D-glutamate cyclase)
KY21.Chr12.821	0.0522627	0.0987452	0.529268	0.596619	0.999415	948.224	1067.89	1111.16	997.709	MRPL17 (HGNC:14053, mitochondrial ribosomal protein L17)
KY21.Chr12.41	0.0522602	0.0751736	0.695194	0.486934	0.999415	3074.82	3112.38	3219.27	3227.07	CPNE1 (HGNC:2314, copine 1)
KY21.Chr11.1063	0.0522516	0.0844045	0.619062	0.535876	0.999415	34.0624	33.7623	37.8204	48.1653	TSSK6 (HGNC:30410, testis specific serine kinase 6)
KY21.Chr2.977	0.052243	0.10576	0.493976	0.621323	0.999415	92.9812	81.2796	83.9613	114.679	ZNF865 (HGNC:38705, zinc finger protein 865)
KY21.Chr12.707	0.0522405	0.0784849	0.665612	0.505659	0.999415	2634.77	2518.42	2687.52	2686.93	AGPAT4 (HGNC:20885, 1-acylglycerol-3-phosphate O-acyltransferase 4)
KY21.Chr8.552	0.0521969	0.0745131	0.700507	0.483611	0.999415	3635.47	3728.86	3941.64	3725.93	FANK1 (HGNC:23527, fibronectin type III and ankyrin repeat domains 1)
KY21.Chr3.1665	0.0521827	0.0861724	0.605562	0.544805	0.999415	42.3479	31.2614	43.1153	49.3121	AIG1 (HGNC:21607, androgen induced 1)
KY21.Chr9.230	0.0521777	0.0954367	0.546726	0.584567	0.999415	1165.49	1052.88	1199.66	1123.86	CCDC180 (HGNC:29303, coiled-coil domain containing 180)
KY21.Chr11.345	0.0521769	0.0804801	0.64832	0.516778	0.999415	5520.87	4710.47	5525.56	5147.95	Irx.b (iroquois homeobox.b) IRX6 (HGNC:14675, iroquois homeobox 6)
KY21.Chr4.661	0.0521554	0.0679254	0.767834	0.442586	0.999415	13192.3	12642.1	14017	12865.9	OTOF (HGNC:8515, otoferlin)
KY21.Chr5.839	0.0521471	0.0841661	0.619573	0.535539	0.999415	1789.66	1760.64	1875.89	1829.13	CCDC91 (HGNC:24855, coiled-coil domain containing 91)
KY21.Chr12.363	0.052138	0.0448281	1.16306	0.244803	NA	3.68242	5.00182	9.0769	14.9083	KPNA5 (HGNC:6398, karyopherin subunit alpha 5)
KY21.Chr2.567	0.0520197	0.113208	0.459504	0.645872	0.999415	345.227	395.144	394.845	388.763	SRD5A3 (HGNC:25812, steroid 5 alpha-reductase 3)
KY21.Chr5.459	0.0520166	0.0830044	0.626672	0.530874	0.999415	1889.08	1910.7	2009.78	1952.99	PORCN (HGNC:17652, porcupine O-acyltransferase)
KY21.UAContig1.115	0.052007	0.0894471	0.581428	0.560952	0.999415	62.6012	46.2669	40.8461	94.037	PDCD6 (HGNC:8765, programmed cell death 6)
KY21.Chr2.677	0.0519983	0.0914188	0.568792	0.569497	0.999415	36.8242	60.0219	62.0255	53.8992	CATSPER4 (HGNC:23220, cation channel sperm associated 4)
KY21.Chr5.899	0.0519691	0.108795	0.477681	0.632878	0.999415	581.823	495.181	580.165	557.341	CNBD2 (HGNC:16145, cyclic nucleotide binding domain containing 2)
KY21.Chr11.1059	0.0519497	0.0625703	0.830261	0.406391	0.999415	15.6503	11.2541	23.4487	19.4955	ODF3 (HGNC:19905, outer dense fiber of sperm tails 3)
KY21.Chr12.304	0.0518957	0.0935037	0.555013	0.578886	0.999415	1075.27	1136.66	1158.82	1153.67	ZNF473 (HGNC:23239, zinc finger protein 473)
KY21.Chr3.34	0.0518753	0.0888025	0.584165	0.559109	0.999415	1493.22	1624.34	1580.89	1675.46	ISOC1 (HGNC:24254, isochorismatase domain containing 1)
KY21.Chr11.357	0.0518747	0.0999468	0.519023	0.603745	0.999415	1915.78	2547.18	2133.07	2545.88	CIBAR1 (HGNC:30452, CBY1 interacting BAR domain containing 1)
KY21.Chr2.1363	0.051855	0.0861455	0.601946	0.54721	0.999415	2004.16	2300.84	2273.01	2215.6	G2E3 (HGNC:20338, G2/M-phase specific E3 ubiquitin protein ligase)
KY21.Chr2.980	0.0518545	0.0812298	0.638367	0.523234	0.999415	2191.04	2204.55	2351.67	2229.36	SLC25A15 (HGNC:10985, solute carrier family 25 member 15)
KY21.Chr4.927	0.0518345	0.0641459	0.808072	0.419049	0.999415	11919.1	12223.2	12331.7	12776.4	CRELD1 (HGNC:14630, cysteine rich with EGF like domains 1)
KY21.Chr4.920	0.0518317	0.095714	0.541527	0.588144	0.999415	1251.1	1162.92	1178.48	1354.36	PARP16 (HGNC:26040, poly(ADP-ribose) polymerase family member 16)
KY21.Chr3.855	0.0518247	0.115034	0.450518	0.652337	0.999415	197.01	148.804	201.205	175.459	KIF14 (HGNC:19181, kinesin family member 14)
KY21.Chr3.818	0.0518109	0.0972124	0.532966	0.594057	0.999415	918.764	1002.87	985.6	1026.38	UMAD1 (HGNC:48955, UBAP1-MVB12-associated (UMA) domain containing 1)
KY21.Chr11.636	0.0517798	0.092915	0.557282	0.577335	0.999415	58.9188	40.0146	55.2178	64.2204	TUBB4B (HGNC:20771, tubulin beta 4B class IVb)
KY21.Chr3.122	0.0517728	0.0745647	0.694333	0.487473	0.999415	4519.25	4240.3	4412.89	4716.76	UBXN6 (HGNC:14928, UBX domain protein 6)
KY21.Chr11.391	0.051772	0.0517646	1.00014	0.317241	NA	11.9679	3.75137	14.3718	18.3487	C6orf52 (HGNC:20881, chromosome 6 open reading frame 52)
KY21.Chr13.485	0.0517585	0.0618226	0.83721	0.402475	0.999415	17885.5	17668.9	18717.3	18244.3	GORASP2 (HGNC:17500, golgi reassembly stacking protein 2)
KY21.Chr5.84	0.051754	0.106535	0.485791	0.627115	0.999415	544.078	576.46	594.537	583.717	SLC51A (HGNC:29955, solute carrier family 51 subunit alpha)
KY21.Chr11.1273	0.0517472	0.092443	0.559774	0.575634	0.999415	45.1097	47.5173	50.6794	60.78	B3GNT5 (HGNC:15684, UDP-GlcNAc:betaGal beta-1,3-N-acetylglucosaminyltransferase 5)
KY21.Chr1.1739	0.0517278	0.0884143	0.585062	0.558506	0.999415	2554.68	2866.04	2595.24	3068.82	SLC22A5 (HGNC:10969, solute carrier family 22 member 5)
KY21.Chr11.1142	0.0516955	0.0498174	1.0377	0.29941	NA	6.44424	6.25228	12.8589	14.9083	RXFP2 (HGNC:17318, relaxin family peptide receptor 2)
KY21.Chr13.489	0.0516659	0.087343	0.591529	0.554166	0.999415	2029.01	2382.12	2326.71	2272.94	ITPRID2 (HGNC:11319, ITPR interacting domain containing 2)
KY21.Chr11.522	0.0516578	0.0950175	0.543666	0.586671	0.999415	51.5539	50.0182	57.487	63.0736	COLEC11 (HGNC:17213, collectin subfamily member 11)
KY21.Chr7.989	0.0516399	0.0915237	0.564224	0.572602	0.999415	1198.63	1205.44	1235.21	1278.67	CELSR2 (HGNC:3231, cadherin EGF LAG seven-pass G-type receptor 2)
KY21.Chr1.96	0.051636	0.0900734	0.573266	0.566465	0.999415	1832.93	1575.57	1795.71	1769.5	FLVCR2 (HGNC:20105, FLVCR heme transporter 2)
KY21.Chr7.281	0.0516238	0.0921153	0.560426	0.575189	0.999415	59.8394	40.0146	69.5896	50.4589	LRP1B (HGNC:6693, LDL receptor related protein 1B)
KY21.Chr3.800	0.0516124	0.0860898	0.599518	0.548827	0.999415	4198.88	3748.87	4520.3	3771.8	MRTFB (HGNC:29819, myocardin related transcription factor B)
KY21.Chr1.2221	0.0515941	0.0928528	0.555654	0.578447	0.999415	51.5539	42.5155	56.7306	56.1928	SRC (HGNC:11283, SRC proto-oncogene, non-receptor tyrosine kinase)
KY21.Chr5.398	0.0515636	0.0791123	0.651778	0.514545	0.999415	3059.17	3044.86	3338.03	3018.36	KLHDC2 (HGNC:20231, kelch domain containing 2)
KY21.Chr14.779	0.0515458	0.0889053	0.579783	0.562061	0.999415	3122.69	3943.94	3615.63	3759.19	DMBT1 (HGNC:2926, deleted in malignant brain tumors 1)
KY21.Chr14.880	0.0515146	0.114913	0.448293	0.653942	0.999415	178.597	142.552	179.269	170.872	EREG (HGNC:3443, epiregulin)
KY21.Chr12.805	0.0515103	0.080864	0.636999	0.524126	0.999415	3240.53	3742.61	3638.32	3635.33	ATP5MG (HGNC:14247, ATP synthase membrane subunit g)
KY21.Chr10.265	0.0514911	0.102681	0.501467	0.616043	0.999415	682.169	676.497	718.588	707.571	SIVA1 (HGNC:17712, SIVA1 apoptosis inducing factor)
KY21.Chr7.350	0.0514706	0.0844828	0.609243	0.542363	0.999415	1725.21	1764.39	1801.01	1839.46	GCH1 (HGNC:4193, GTP cyclohydrolase 1)
KY21.Chr4.426	0.0514391	0.108027	0.476168	0.633955	0.999415	516.46	562.705	543.101	594.039	MFSD4B (HGNC:21053, major facilitator superfamily domain containing 4B)
KY21.Chr10.561	0.0514199	0.0702413	0.732046	0.46414	0.999415	5410.4	5138.12	5478.67	5500.02	DNM1L (HGNC:2973, dynamin 1 like)
KY21.Chr3.451	0.0513999	0.0688274	0.746795	0.455187	0.999415	11093.3	10123.7	11210.7	10863.6	MZB1 (HGNC:30125, marginal zone B and B1 cell specific protein)
KY21.Chr1.633	0.0513808	0.0500872	1.02583	0.304973	NA	9.20606	5.00182	21.1794	9.17434	SYNE3 (HGNC:19861, spectrin repeat containing nuclear envelope family member 3)
KY21.Chr2.82	0.051328	0.0800104	0.641516	0.521187	0.999415	3269.07	2943.57	3154.22	3326.85	MLF1 (HGNC:7125, myeloid leukemia factor 1)
KY21.Chr3.580	0.051327	0.0886968	0.578679	0.562806	0.999415	2296.91	2678.48	2437.9	2756.89	CNTNAP2 (HGNC:13830, contactin associated protein 2)
KY21.Chr5.327	0.0513161	0.0560515	0.915518	0.35992	NA	10.1267	8.75319	15.8846	18.3487	GYG2 (HGNC:4700, glycogenin 2)
KY21.Chr9.736	0.0512669	0.0487612	1.05139	0.293081	NA	4.60303	7.50274	14.3718	12.6147	ANK2 (HGNC:493, ankyrin 2)
KY21.Chr5.296	0.0512472	0.0691908	0.740665	0.458897	0.999415	15.6503	22.5082	32.5256	21.7891	MT-CO3 (HGNC:7422, mitochondrially encoded cytochrome c oxidase III)
KY21.Chr7.140	0.0512334	0.115712	0.442768	0.657934	0.999415	189.645	195.071	179.269	238.533	ELOVL3 (HGNC:18047, ELOVL fatty acid elongase 3)
KY21.Chr10.40	0.0512081	0.10754	0.476177	0.633949	0.999415	586.426	572.709	655.05	563.075	MFHAS1 (HGNC:16982, multifunctional ROCO family signaling regulator 1)
KY21.Chr12.660	0.0511282	0.100945	0.506496	0.612509	0.999415	1469.29	2006.98	1751.84	1888.77	FRRS1 (HGNC:27622, ferric chelate reductase 1)
KY21.Chr1.2249	0.0511222	0.109907	0.46514	0.641831	0.999415	131.647	103.788	108.923	154.817	Shox (short stature homeobox) SHOX (HGNC:10853, short stature homeobox)
KY21.Chr3.1058	0.0511072	0.0908794	0.562363	0.573869	0.999415	1431.54	1370.5	1534	1391.06	ELL2 (HGNC:17064, elongation factor for RNA polymerase II 2)
KY21.Chr1.605	0.0510979	0.100181	0.510054	0.610013	0.999415	63.5218	73.7769	93.0382	64.2204
KY21.Chr14.313	0.0510958	0.104535	0.48879	0.62499	0.999415	1179.3	1656.85	1416	1559.64	TECTA (HGNC:11720, tectorin alpha)
KY21.Chr1.2105	0.0510872	0.087595	0.58322	0.559745	0.999415	2558.36	2215.81	2620.96	2362.39	TNFSF4 (HGNC:11934, TNF superfamily member 4)
KY21.Chr10.229	0.0510832	0.0481339	1.06127	0.288565	NA	6.44424	5.00182	10.5897	16.0551	CD9 (HGNC:1709, CD9 molecule)
KY21.Chr3.1572	0.0510618	0.0631694	0.808331	0.4189	0.999415	11789.3	11643	12171.4	12181.2	DYSF (HGNC:3097, dysferlin)
KY21.Chr3.1418	0.0509772	0.112744	0.452149	0.651161	0.999415	413.352	410.15	394.845	479.359	TNF (HGNC:11892, tumor necrosis factor)
KY21.Chr7.1011	0.0509337	0.0815264	0.624751	0.532134	0.999415	2520.62	2405.88	2673.15	2458.72	OTUD3 (HGNC:29038, OTU deubiquitinase 3)
KY21.Chr12.53	0.0509129	0.106996	0.475841	0.634188	0.999415	96.6636	81.2796	93.0382	107.798	VTN (HGNC:12724, vitronectin)
KY21.Chr8.1224	0.0508712	0.0751566	0.67687	0.498489	0.999415	5625.82	4990.57	5506.65	5549.33	PTBP1 (HGNC:9583, polypyrimidine tract binding protein 1)
KY21.Chr4.1176	0.050869	0.100417	0.506575	0.612453	0.999415	756.738	790.288	801.037	819.957	TTC24 (HGNC:32348, tetratricopeptide repeat domain 24)
KY21.Chr13.131	0.0508487	0.0745737	0.681858	0.495329	0.999415	4229.26	4395.35	4666.28	4302.77	TLK1 (HGNC:11841, tousled like kinase 1)
KY21.Chr7.872	0.050843	0.059625	0.852713	0.393819	0.999415	96276.9	92267.4	98106.2	97729.7	UXS1 (HGNC:17729, UDP-glucuronate decarboxylase 1)
KY21.Chr8.793	0.0508037	0.0682398	0.744487	0.456582	0.999415	11158.7	12139.4	12370.3	11844.1	TMEM59 (HGNC:1239, transmembrane protein 59)
KY21.Chr10.785	0.050772	0.106352	0.477395	0.633081	0.999415	617.726	557.703	607.396	630.736	NEDD8 (HGNC:7732, NEDD8 ubiquitin like modifier)
KY21.Chr2.1013	0.0507299	0.102687	0.494023	0.62129	0.999415	69.966	91.2833	108.923	73.3947	Tgfbtun3 (Tunicate transforming growth factor beta 3) GDF2 (HGNC:4217, growth differentiation factor 2)
KY21.Chr4.1026	0.0507268	0.0632064	0.802558	0.42223	0.999415	11686.2	11858.1	12194.1	12267.2	PRKD1 (HGNC:9407, protein kinase D1)
KY21.Chr8.456	0.0507191	0.0695076	0.729691	0.465579	0.999415	9736.33	8999.53	10020.1	9462.19	GPAM (HGNC:24865, glycerol-3-phosphate acyltransferase, mitochondrial)
KY21.Chr12.628	0.0506734	0.0562666	0.900595	0.367804	NA	11.9679	7.50274	16.641	18.3487	EPDR1 (HGNC:17572, ependymin related 1)
KY21.Chr5.568	0.0506618	0.101542	0.498923	0.617833	0.999415	793.562	745.272	774.562	841.746	BSG (HGNC:1116, basigin (Ok blood group))
KY21.Chr4.1162	0.0506542	0.0932785	0.543042	0.587101	0.999415	1079.87	1105.4	1142.93	1139.91	C8orf74 (HGNC:32296, chromosome 8 open reading frame 74)
KY21.Chr11.268	0.0506373	0.0886844	0.570983	0.568011	0.999415	1472.05	1399.26	1475	1524.09	CFAP74 (HGNC:29368, cilia and flagella associated protein 74)
KY21.Chr11.538	0.0505926	0.0715616	0.70698	0.479579	0.999415	4421.67	4639.19	4704.1	4716.76	NVL (HGNC:8070, nuclear VCP like)
KY21.Chr6.155	0.0505922	0.112643	0.449139	0.653331	0.999415	373.766	365.133	394.089	387.616	SLC44A1 (HGNC:18798, solute carrier family 44 member 1)
KY21.Chr2.1401	0.0505822	0.0783635	0.645483	0.518614	0.999415	3609.69	3695.1	3586.13	4024.09	PWP1 (HGNC:17015, PWP1 homolog, endonuclein)
KY21.Chr14.580	0.0505683	0.085367	0.592363	0.553607	0.999415	36.8242	36.2632	53.705	36.6974	SLC7A1 (HGNC:11057, solute carrier family 7 member 1)
KY21.Chr7.218	0.0504935	0.0586604	0.860776	0.389361	0.999415	61994.5	62212.7	64149.5	64813.3	GNB2 (HGNC:4398, G protein subunit beta 2)
KY21.Chr14.865	0.050486	0.0853613	0.591439	0.554226	0.999415	3753.31	3206.17	3835.75	3420.88	NPNT (HGNC:27405, nephronectin)
KY21.Chr1.1084	0.050423	0.0600653	0.83947	0.401206	0.999415	10.1267	15.0055	25.7179	14.9083	KYNU (HGNC:6469, kynureninase)
KY21.Chr12.122	0.0504166	0.116038	0.434484	0.663937	0.999415	233.834	270.098	217.846	326.836	RTL1 (HGNC:14665, retrotransposon Gag like 1)
KY21.Chr1.2269	0.0503888	0.115443	0.436482	0.662487	0.999415	156.503	193.821	197.423	180.046	CUBN (HGNC:2548, cubilin)
KY21.Chr4.1180	0.0503829	0.116095	0.433982	0.664302	0.999415	278.023	227.583	264.743	277.524	LRRD1 (HGNC:34300, leucine rich repeats and death domain containing 1)
KY21.Chr2.371	0.0503781	0.0896736	0.561794	0.574256	0.999415	1447.19	1395.51	1538.53	1426.61	DNAH3 (HGNC:2949, dynein axonemal heavy chain 3)
KY21.Chr1.1085	0.0503629	0.0889654	0.566096	0.571329	0.999415	1598.17	1489.29	1669.39	1551.61	DEPDC5 (HGNC:18423, DEP domain containing 5, GATOR1 subcomplex subunit)
KY21.Chr12.80	0.050356	0.0830145	0.606593	0.544121	0.999415	3311.42	2899.81	3367.53	3105.51	ODC1 (HGNC:8109, ornithine decarboxylase 1)
KY21.Chr8.1225	0.0503519	0.116179	0.433398	0.664726	0.999415	208.057	196.322	229.948	204.129	PPP2R5B (HGNC:9310, protein phosphatase 2 regulatory subunit B'beta)
KY21.Chr7.671	0.050349	0.0843909	0.596617	0.550763	0.999415	2123.84	2362.11	2266.96	2407.12	PFDN6 (HGNC:4926, prefoldin subunit 6)
KY21.Chr3.1083	0.0503189	0.0874377	0.575483	0.564965	0.999415	6936.76	5602.04	7002.07	6076.85	XYLT2 (HGNC:15517, xylosyltransferase 2)
KY21.Chr2.819	0.0503064	0.0694205	0.724662	0.468659	0.999415	6304.31	5977.18	6474.86	6292.45	MICU3 (HGNC:27820, mitochondrial calcium uptake family member 3)
KY21.Chr7.581	0.0503032	0.113993	0.441282	0.659009	0.999415	419.796	335.122	412.999	388.763	SCN5A (HGNC:10593, sodium voltage-gated channel alpha subunit 5)
KY21.Chr1.1773	0.0502865	0.0824269	0.610073	0.541813	0.999415	2835.47	3206.17	3026.39	3266.07	PAQR5 (HGNC:29645, progestin and adipoQ receptor family member 5)
KY21.Chr9.331	0.050274	0.0726677	0.691834	0.489041	0.999415	4258.72	4509.14	4496.09	4620.43	RAB11FIP3 (HGNC:17224, RAB11 family interacting protein 3)
KY21.Chr4.371	0.0502729	0.0871637	0.576764	0.564099	0.999415	1543.86	1628.09	1687.55	1616.98	GTF2H3 (HGNC:4657, general transcription factor IIH subunit 3)
KY21.UAContig2.59	0.0502569	0.0406346	1.2368	0.216161	NA	7.36485	0	9.0769	17.2019	DNAH17 (HGNC:2946, dynein axonemal heavy chain 17)
KY21.Chr2.769	0.050254	0.0854033	0.588432	0.556243	0.999415	2272.05	2202.05	2181.48	2488.54	MORF4L1 (HGNC:16989, mortality factor 4 like 1)
KY21.Chr12.1014	0.0502266	0.0808411	0.621301	0.534402	0.999415	23.9357	40.0146	34.7948	47.0185	ARL6 (HGNC:13210, ADP ribosylation factor like GTPase 6)
KY21.Chr9.51	0.0502018	0.0656553	0.764627	0.444494	0.999415	29116	26509.7	29094.5	28698.5	FKBP9 (HGNC:3725, FKBP prolyl isomerase 9)
KY21.Chr7.370	0.0501817	0.0841784	0.596136	0.551085	0.999415	35.9036	42.5155	32.5256	66.514	TFF1 (HGNC:11755, trefoil factor 1)
KY21.Chr11.3	0.0501769	0.0739713	0.678329	0.497563	0.999415	3839.85	3653.83	3851.63	3946.11	APEH (HGNC:586, acylaminoacyl-peptide hydrolase)
KY21.Chr7.1142	0.0501722	0.069913	0.717637	0.472981	0.999415	8683.15	9578.49	9588.99	9385.35	EIF3I (HGNC:3272, eukaryotic translation initiation factor 3 subunit I)
KY21.Chr11.111	0.0501561	0.0807358	0.621237	0.534444	0.999415	7514.9	6193.51	7117.05	7165.16	C1orf115 (HGNC:25873, chromosome 1 open reading frame 115)
KY21.Chr13.388	0.0501187	0.0697193	0.718865	0.472224	0.999415	4890.26	4855.52	5075.5	5053.91	PMPCA (HGNC:18667, peptidase, mitochondrial processing subunit alpha)
KY21.Chr5.920	0.0500899	0.113792	0.440188	0.659801	0.999415	350.751	331.371	347.948	376.148	MINDY4B (HGNC:35475, MINDY family member 4B)
KY21.Chr4.965	0.0500738	0.0773765	0.647145	0.517538	0.999415	2855.72	2729.75	2892.51	2922.03	MRPS30 (HGNC:8769, mitochondrial ribosomal protein S30)
KY21.Chr8.387	0.0500658	0.0438917	1.14067	0.254008	NA	3.68242	5.00182	16.641	6.88076	CDC42EP3 (HGNC:16943, CDC42 effector protein 3)
KY21.Chr8.490	0.050062	0.0509684	0.982218	0.325993	NA	5.52363	8.75319	15.1282	13.7615	COLEC12 (HGNC:16016, collectin subfamily member 12)
KY21.Chr11.313	0.0500532	0.0702095	0.712911	0.475901	0.999415	5546.65	5286.93	5709.37	5551.62	DIPK1B (HGNC:28290, divergent protein kinase domain 1B)
KY21.Chr4.814	0.0500447	0.115904	0.431776	0.665904	0.999415	250.405	263.846	257.935	291.285	DSG1 (HGNC:3048, desmoglein 1)
KY21.Chr5.1104	0.0500261	0.115791	0.432039	0.665713	0.999415	187.804	166.311	189.102	193.808	Noto (notochord homeobox) VAX1 (HGNC:12660, ventral anterior homeobox 1)
KY21.Chr1.669	0.0500056	0.0657988	0.759976	0.447269	0.999415	22.0945	15.0055	15.1282	41.2845	DAP (HGNC:2672, death associated protein)
KY21.Chr2.917	0.0499823	0.100875	0.495487	0.620256	0.999415	866.29	786.537	900.882	830.278	IGF1 (HGNC:5464, insulin like growth factor 1)
KY21.Chr14.676	0.0499275	0.0948525	0.52637	0.598631	0.999415	47.8715	58.7714	53.705	72.2479	PKDREJ (HGNC:9015, polycystin family receptor for egg jelly)
KY21.Chr3.277	0.049914	0.0960982	0.519406	0.603478	0.999415	44.1891	80.0292	71.1024	73.3947	MFAP4 (HGNC:7035, microfibril associated protein 4)
KY21.Chr7.90	0.0499134	0.0441438	1.1307	0.258182	NA	1.84121	7.50274	9.0769	16.0551	THAP9 (HGNC:23192, THAP domain containing 9)
KY21.Chr12.862	0.0498885	0.0790345	0.631225	0.527893	0.999415	4104.98	4675.45	4716.21	4412.86	PCNA (HGNC:8729, proliferating cell nuclear antigen)
KY21.Chr5.1122	0.0498862	0.0621954	0.802087	0.422503	0.999415	19911.8	19395.8	20063	20751.2	MAGOHB (HGNC:25504, mago homolog B, exon junction complex subunit)
KY21.Chr11.222	0.0498707	0.110428	0.451611	0.65155	0.999415	126.123	96.2851	118.756	128.441	EVA1C (HGNC:13239, eva-1 homolog C)
KY21.Chr2.1396	0.0498668	0.0606996	0.821534	0.411342	0.999415	24006.6	23477.3	24677.1	24613.6	RBM39 (HGNC:15923, RNA binding motif protein 39)
KY21.Chr11.844	0.0498533	0.109532	0.45515	0.649002	0.999415	145.456	260.095	291.974	153.67	GSKIP (HGNC:20343, GSK3B interacting protein)
KY21.Chr4.158	0.0498517	0.106536	0.467931	0.639834	0.999415	746.611	613.974	690.601	743.122	CNTRL (HGNC:1858, centriolin)
KY21.Chr12.96	0.0498239	0.0715726	0.696131	0.486347	0.999415	4968.51	5331.94	5331.17	5371.58	CTSF (HGNC:2531, cathepsin F)
KY21.Chr7.945	0.0497741	0.072816	0.68356	0.494253	0.999415	166.63	402.647	316.179	463.304	TLL1 (HGNC:11843, tolloid like 1)
KY21.Chr9.499	0.0497689	0.0539088	0.923205	0.3559	NA	12.8885	5.00182	16.641	17.2019	TLL1 (HGNC:11843, tolloid like 1)
KY21.Chr3.1471	0.0497639	0.0734451	0.677566	0.498047	0.999415	73426.6	67824.7	79018.2	67825.9	HSPG2 (HGNC:5273, heparan sulfate proteoglycan 2)
KY21.Chr1.2064	0.0497599	0.0804823	0.618272	0.536396	0.999415	2566.65	2415.88	2527.16	2664	SLC12A8 (HGNC:15595, solute carrier family 12 member 8)
KY21.Chr9.335	0.0497567	0.0918149	0.541924	0.587871	0.999415	1275.96	1251.71	1266.23	1375	SENP2 (HGNC:23116, SUMO specific peptidase 2)
KY21.Chr7.910	0.0497367	0.0944559	0.52656	0.598499	0.999415	1090	1041.63	1139.15	1087.16	NCF2 (HGNC:7661, neutrophil cytosolic factor 2)
KY21.Chr14.722	0.0497075	0.0595755	0.834361	0.404077	0.999415	1.74034e+06	1.76384e+06	1.86331e+06	1.77323e+06
KY21.Chr3.630	0.0496985	0.0441643	1.12531	0.260457	NA	3.68242	5.00182	7.56408	16.0551	THAP9 (HGNC:23192, THAP domain containing 9)
KY21.Chr7.617	0.0496589	0.0733449	0.67706	0.498368	0.999415	4918.8	4560.41	4830.42	5029.83	DAW1 (HGNC:26383, dynein assembly factor with WD repeats 1)
KY21.Chr10.1089	0.0496474	0.0739088	0.671739	0.50175	0.999415	3582.08	3521.28	3751.79	3631.89	TTBK1 (HGNC:19140, tau tubulin kinase 1)
KY21.Chr11.303	0.0496446	0.0770411	0.644391	0.519322	0.999415	2829.94	2968.58	3040.76	2987.39	MRPS27 (HGNC:14512, mitochondrial ribosomal protein S27)
KY21.Chr3.1355	0.0496343	0.0704188	0.704844	0.480907	0.999415	5393.83	5745.84	5804.68	5766.07	SLC38A7 (HGNC:25582, solute carrier family 38 member 7)
KY21.Chr1.996	0.0495833	0.0848743	0.584197	0.559088	0.999415	2585.06	2901.06	2695.84	3019.5	MPC2 (HGNC:24515, mitochondrial pyruvate carrier 2)
KY21.Chr11.408	0.0495824	0.0542104	0.91463	0.360386	NA	7.36485	10.0036	15.8846	16.0551	NIN (HGNC:14906, ninein)
KY21.Chr1.246	0.0495779	0.0827664	0.599009	0.549167	0.999415	2049.27	2202.05	2248.05	2174.32	SMIM15 (HGNC:33861, small integral membrane protein 15)
KY21.UAContig13.5	0.0495256	0.0415002	1.19338	0.23272	NA	1.84121	5.00182	12.1025	9.17434	SAP25 (HGNC:41908, Sin3A associated protein 25)
KY21.Chr14.884	0.0495182	0.0973583	0.508618	0.61102	0.999415	885.623	901.579	923.575	944.957	Foxtun2 (Tunicate fox 2) FOXJ1 (HGNC:3816, forkhead box J1)
KY21.Chr1.1291	0.0495155	0.0818299	0.605103	0.545111	0.999415	2037.3	2059.5	2166.35	2096.34	ENPP7 (HGNC:23764, ectonucleotide pyrophosphatase/phosphodiesterase 7)
KY21.Chr2.1512	0.0494864	0.0635932	0.778171	0.436468	0.999415	12684.1	12373.3	13174.4	12836	SHANK3 (HGNC:14294, SH3 and multiple ankyrin repeat domains 3)
KY21.Chr1.1193	0.0494848	0.0876935	0.564293	0.572555	0.999415	34.0624	47.5173	42.3589	57.3396	MUC13 (HGNC:7511, mucin 13, cell surface associated)
KY21.Chr1.603	0.049462	0.0564145	0.87676	0.380617	NA	6.44424	15.0055	21.9358	14.9083	SCN5A (HGNC:10593, sodium voltage-gated channel alpha subunit 5)
KY21.UAContig44.16	0.0494583	0.111455	0.443751	0.657222	0.999415	113.234	200.073	183.807	158.257	SRP68 (HGNC:11302, signal recognition particle 68)
KY21.Chr9.385	0.049439	0.0696687	0.709631	0.477933	0.999415	5334.91	5218.15	5567.17	5394.51	FAAH (HGNC:3553, fatty acid amide hydrolase)
KY21.Chr12.979	0.0494293	0.0364156	1.35737	0.174665	NA	3.68242	0	10.5897	9.17434	Foxtun5 (Tunicate fox 5) FOXL2 (HGNC:1092, forkhead box L2)
KY21.Chr1.877	0.0494169	0.116186	0.425325	0.6706	0.999415	212.66	190.069	219.358	213.303	ITGAD (HGNC:6146, integrin subunit alpha D)
KY21.UAContig3.136	0.0493993	0.0796717	0.620037	0.535234	0.999415	36.8242	22.5082	34.7948	42.4313	THAP12 (HGNC:9440, THAP domain containing 12)
KY21.Chr11.493	0.0493484	0.0404619	1.21963	0.222607	NA	3.68242	2.50091	15.1282	5.73396	RNASEH1 (HGNC:18466, ribonuclease H1)
KY21.Chr9.965	0.0493396	0.0863251	0.571556	0.567623	0.999415	1723.37	1893.19	1848.66	1917.44	{Ci-ZF056} NUP42 (HGNC:17010, nucleoporin 42)
KY21.Chr4.626	0.0493037	0.0832556	0.592197	0.553719	0.999415	35.9036	30.0109	36.3076	47.0185	ADGRV1 (HGNC:17416, adhesion G protein-coupled receptor V1)
KY21.Chr10.366	0.0492954	0.0891022	0.553246	0.580095	0.999415	1338.56	1361.75	1400.87	1414	AK7 (HGNC:20091, adenylate kinase 7)
KY21.Chr5.507	0.0492928	0.0718334	0.686209	0.492581	0.999415	5182.09	4923.04	5381.85	5116.99	HTT (HGNC:4851, huntingtin)
KY21.Chr8.1316	0.0492848	0.0791702	0.622518	0.533601	0.999415	27.6182	27.51	37.8204	33.257	CPA2 (HGNC:2297, carboxypeptidase A2)
KY21.Chr5.404	0.0492661	0.0588566	0.837053	0.402563	0.999415	88871.6	87524.4	92554.9	90429.2	EEF2 (HGNC:3214, eukaryotic translation elongation factor 2)
KY21.Chr4.1117	0.0491802	0.096126	0.511623	0.608915	0.999415	1105.65	1287.97	1211.77	1286.7	MED22 (HGNC:11477, mediator complex subunit 22)
KY21.Chr4.55	0.0491262	0.0814081	0.603456	0.546206	0.999415	2159.74	2103.27	2256.37	2178.91	MRPL10 (HGNC:14055, mitochondrial ribosomal protein L10)
KY21.Chr12.1042	0.0491007	0.0864392	0.568037	0.57001	0.999415	1691.15	1589.33	1724.61	1693.81	XIAP (HGNC:592, X-linked inhibitor of apoptosis)
KY21.Chr8.657	0.0490913	0.111535	0.440141	0.659835	0.999415	415.193	412.65	416.781	457.57	JAK1 (HGNC:6190, Janus kinase 1)
KY21.Chr3.308	0.049058	0.112453	0.436254	0.662652	0.999415	116.917	188.819	173.218	159.404	ADGRB3 (HGNC:945, adhesion G protein-coupled receptor B3)
KY21.Chr8.137	0.0490572	0.0450718	1.08842	0.276408	NA	0	15.0055	16.641	20.6423	CUBN (HGNC:2548, cubilin)
KY21.Chr7.567	0.0490341	0.115753	0.423608	0.671852	0.999415	331.418	267.598	344.166	293.579	TTLL1 (HGNC:1312, tubulin tyrosine ligase like 1)
KY21.Chr4.553	0.0490016	0.0927454	0.528345	0.59726	0.999415	1163.65	1151.67	1242.02	1172.02	CAMK4 (HGNC:1464, calcium/calmodulin dependent protein kinase IV)
KY21.Chr1.2236	0.0489962	0.0379438	1.29129	0.196605	NA	1.84121	2.50091	11.3461	6.88076	LAYN (HGNC:29471, layilin)
KY21.Chr1.1764	0.048978	0.0700385	0.699302	0.484364	0.999415	17133.4	15220.5	17118.3	16485.1	YRDC (HGNC:28905, yrdC N6-threonylcarbamoyltransferase domain containing)
KY21.Chr14.539	0.0489526	0.0909904	0.537997	0.590579	0.999415	61.6806	37.5137	69.5896	49.3121	MAP1A (HGNC:6835, microtubule associated protein 1A)
KY21.Chr2.551	0.0489518	0.116078	0.421713	0.673235	0.999415	246.722	330.12	287.435	326.836	KCNV1 (HGNC:18861, potassium voltage-gated channel modifier subfamily V member 1)
KY21.Chr7.1105	0.0489392	0.08205	0.596455	0.550871	0.999415	4173.11	3731.36	3856.17	4378.45	SEC61G (HGNC:18277, SEC61 translocon subunit gamma)
KY21.Chr4.32	0.0488987	0.0637656	0.766851	0.44317	0.999415	12607.7	12838.4	12961.1	13443.8	MLKL (HGNC:26617, mixed lineage kinase domain like pseudokinase)
KY21.Chr8.554	0.0488961	0.0471246	1.03759	0.29946	NA	3.68242	7.50274	12.8589	12.6147	KCNT2 (HGNC:18866, potassium sodium-activated channel subfamily T member 2)
KY21.Chr4.581	0.048895	0.0699052	0.699447	0.484273	0.999415	11437.6	11989.4	11549.6	12781	UBA52 (HGNC:12458, ubiquitin A-52 residue ribosomal protein fusion product 1)
KY21.Chr8.757	0.0488705	0.0763658	0.639952	0.522204	0.999415	3235.01	3473.77	3530.16	3438.08	ATRNL1 (HGNC:29063, attractin like 1)
KY21.Chr14.437	0.048848	0.0671303	0.72766	0.466822	0.999415	6844.7	6834.99	7206.3	6990.85	DCK (HGNC:2704, deoxycytidine kinase)
KY21.Chr11.768	0.0487781	0.0786154	0.620465	0.534952	0.999415	3195.42	3097.38	3120.94	3427.76	{Ci-ZF157} ZDHHC17 (HGNC:18412, zinc finger DHHC-type palmitoyltransferase 17)
KY21.Chr1.2185	0.0487559	0.0657244	0.741823	0.458194	0.999415	10.1267	25.0091	24.9615	26.3762	TTF2 (HGNC:12398, transcription termination factor 2)
KY21.Chr13.270	0.048718	0.109602	0.444497	0.656683	0.999415	499.889	463.919	486.371	529.818	PFAS (HGNC:8863, phosphoribosylformylglycinamidine synthase)
KY21.Chr11.1190	0.0487063	0.0710223	0.685789	0.492846	0.999415	50237.4	46882.1	47101.6	53760.5	SEC61G (HGNC:18277, SEC61 translocon subunit gamma)
KY21.Chr5.750	0.0487029	0.109803	0.443548	0.657369	0.999415	672.042	520.19	646.729	610.094	ENO4 (HGNC:31670, enolase 4)
KY21.Chr9.714	0.0486983	0.107762	0.451904	0.651338	0.999415	522.904	595.217	600.588	571.103	{Ci-ZF018} POLR1A (HGNC:17264, RNA polymerase I subunit A)
KY21.Chr8.720	0.0486933	0.0794748	0.612689	0.540082	0.999415	2500.36	2660.97	2723.83	2638.77	ELP5 (HGNC:30617, elongator acetyltransferase complex subunit 5)
KY21.Chr12.783	0.0486925	0.073776	0.660005	0.50925	0.999415	53324.2	46944.6	55118.7	49041.4	CHD9 (HGNC:25701, chromodomain helicase DNA binding protein 9)
KY21.Chr4.278	0.048635	0.0911236	0.533726	0.593531	0.999415	1271.36	1240.45	1276.82	1344.04	KLHL12 (HGNC:19360, kelch like family member 12)
KY21.Chr5.412	0.0486103	0.0878138	0.553561	0.579879	0.999415	47.8715	32.5119	46.8973	51.6057	SLC6A14 (HGNC:11047, solute carrier family 6 member 14)
KY21.Chr3.1583	0.0486087	0.0815122	0.596336	0.550951	0.999415	2492.08	2322.1	2574.06	2433.49	WASHC5 (HGNC:28984, WASH complex subunit 5)
KY21.Chr2.237	0.0486044	0.113629	0.427745	0.668837	0.999415	125.202	178.815	163.384	166.285	FARP1 (HGNC:3591, FERM, ARH/RhoGEF and pleckstrin domain protein 1)
KY21.Chr1.493	0.0486032	0.0883869	0.549892	0.582394	0.999415	1446.27	1393.01	1477.27	1481.66	FUT6 (HGNC:4017, fucosyltransferase 6)
KY21.Chr10.1000	0.0486017	0.0617681	0.786841	0.431375	0.999415	22.0945	7.50274	19.6666	27.523	HSD17B14 (HGNC:23238, hydroxysteroid 17-beta dehydrogenase 14)
KY21.Chr14.540	0.0485574	0.0904077	0.537094	0.591203	0.999415	1315.55	1261.71	1329.01	1358.95	ATXN1L (HGNC:33279, ataxin 1 like)
KY21.UAContig5.10	0.0485459	0.112581	0.431208	0.666317	0.999415	130.726	120.044	126.32	149.083	KRBA2 (HGNC:26989, KRAB-A domain containing 2)
KY21.Chr11.230	0.0485357	0.0994196	0.48819	0.625415	0.999415	1132.34	1296.72	1154.28	1386.47	SLC35A1 (HGNC:11021, solute carrier family 35 member A1)
KY21.Chr5.598	0.048529	0.0631835	0.768065	0.442448	0.999415	22034.7	20731.3	22168.8	22195	SRSF4 (HGNC:10786, serine and arginine rich splicing factor 4)
KY21.Chr12.955	0.0485132	0.114178	0.424892	0.670915	0.999415	170.312	142.552	191.371	147.936	WNK4 (HGNC:14544, WNK lysine deficient protein kinase 4)
KY21.UAContig7.51	0.048477	0.0298265	1.6253	0.104099	NA	0	0	12.8589	3.44038	CLOCK (HGNC:2082, clock circadian regulator)
KY21.UAContig3.103	0.0484422	0.0470557	1.02946	0.303261	NA	9.20606	2.50091	11.3461	16.0551	RTL1 (HGNC:14665, retrotransposon Gag like 1)
KY21.Chr11.777	0.0484309	0.108375	0.446881	0.654961	0.999415	84.6957	125.046	120.269	111.239	EP400 (HGNC:11958, E1A binding protein p400)
KY21.Chr9.4	0.0484277	0.0693327	0.698484	0.484875	0.999415	5346.88	5198.14	5487.74	5458.73	CDC73 (HGNC:16783, cell division cycle 73)
KY21.Chr4.54	0.0484276	0.086785	0.558018	0.576832	0.999415	1793.34	1644.35	1821.43	1759.18	{Niemann-Pick Type C1} NPC1L1 (HGNC:7898, NPC1 like intracellular cholesterol transporter 1)
KY21.Chr2.1139	0.0484115	0.066671	0.726125	0.467762	0.999415	10978.2	10627.6	10849.2	11575.7	NPC2 (HGNC:14537, NPC intracellular cholesterol transporter 2)
KY21.Chr8.812	0.0483997	0.0503603	0.961069	0.336517	NA	9.20606	5.00182	17.3974	11.4679
KY21.Chr2.1414	0.0483956	0.110168	0.439289	0.660452	0.999415	659.154	745.272	628.575	852.067	ADGRD1 (HGNC:19893, adhesion G protein-coupled receptor D1)
KY21.Chr12.999	0.0483917	0.11491	0.421126	0.673663	0.999415	152.821	160.058	181.538	155.964	FN1 (HGNC:3778, fibronectin 1)
KY21.Chr5.119	0.0483852	0.0744566	0.649844	0.515793	0.999415	3826.96	4077.74	4022.58	4186.94	DDC (HGNC:2719, dopa decarboxylase)
KY21.Chr9.419	0.0483558	0.0734958	0.65794	0.510577	0.999415	3676.9	3571.3	3742.71	3786.71	FUT8 (HGNC:4019, fucosyltransferase 8)
KY21.Chr12.166	0.0483525	0.0855517	0.565185	0.571948	0.999415	2220.5	2038.24	2113.41	2325.7	MTRR (HGNC:7473, 5-methyltetrahydrofolate-homocysteine methyltransferase reductase)
KY21.Chr1.1050	0.0483477	0.0705099	0.685687	0.492911	0.999415	5059.65	5334.44	5362.94	5424.33	GSTM3 (HGNC:4635, glutathione S-transferase mu 3)
KY21.Chr8.1278	0.048323	0.0700744	0.689596	0.490448	0.999415	5406.72	5153.13	5467.32	5496.58	NMD3 (HGNC:24250, NMD3 ribosome export adaptor)
KY21.Chr1.856	0.0483067	0.114586	0.421576	0.673334	0.999415	313.006	303.861	319.204	334.863	TMPRSS13 (HGNC:29808, transmembrane serine protease 13)
KY21.Chr6.5	0.0482574	0.0550714	0.876269	0.380884	NA	11.0473	7.50274	18.1538	14.9083	FAM184A (HGNC:20991, family with sequence similarity 184 member A)
KY21.Chr11.992	0.0482545	0.0868998	0.555289	0.578697	0.999415	1887.24	1695.62	1887.24	1845.19	MINPP1 (HGNC:7102, multiple inositol-polyphosphate phosphatase 1)
KY21.Chr2.1302	0.0482543	0.110368	0.437214	0.661956	0.999415	476.874	578.961	524.191	586.011	SLC5A8 (HGNC:19119, solute carrier family 5 member 8)
KY21.Chr2.1475	0.0482462	0.0715277	0.67451	0.499987	0.999415	4234.79	4337.83	4490.8	4405.98	KIFBP (HGNC:23419, kinesin family binding protein)
KY21.Chr8.685	0.0482447	0.082891	0.582025	0.56055	0.999415	2003.24	1943.21	2011.29	2096.34	PPIH (HGNC:14651, peptidylprolyl isomerase H)
KY21.Chr14.194	0.0482412	0.0605778	0.796351	0.425828	0.999415	9.20606	17.5064	25.7179	16.0551	RPRD2 (HGNC:29039, regulation of nuclear pre-mRNA domain containing 2)
KY21.Chr6.99	0.0482126	0.0659925	0.730578	0.465037	0.999415	18.4121	13.755	21.1794	26.3762	KLHL12 (HGNC:19360, kelch like family member 12)
KY21.Chr13.297	0.0482114	0.0712003	0.677124	0.498327	0.999415	5774.04	5380.71	5713.15	5871.58	EXT2 (HGNC:3513, exostosin glycosyltransferase 2)
KY21.UAContig3.106	0.0482068	0.0542983	0.887814	0.374641	NA	11.0473	7.50274	21.9358	11.4679	HYDIN (HGNC:19368, HYDIN axonemal central pair apparatus protein)
KY21.Chr11.78	0.0481979	0.0882692	0.546033	0.585043	0.999415	75482.3	58845.2	76264.1	63613.7	EIF3A (HGNC:3271, eukaryotic translation initiation factor 3 subunit A)
KY21.Chr1.1025	0.0481813	0.115872	0.415814	0.677546	0.999415	231.993	381.389	281.384	377.295	CLEC4F (HGNC:25357, C-type lectin domain family 4 member F)
KY21.Chr2.779	0.0481358	0.0828165	0.581234	0.561083	0.999415	2353.07	2510.92	2412.19	2647.94	YIPF6 (HGNC:28304, Yip1 domain family member 6)
KY21.Chr2.892	0.0481162	0.116132	0.414324	0.678637	0.999415	8867.27	12217	10687.3	11916.3	FBN2 (HGNC:3604, fibrillin 2)
KY21.Chr8.1302	0.0481142	0.0753245	0.638759	0.52298	0.999415	3955.84	4347.84	4277.49	4342.9	PSMD14 (HGNC:16889, proteasome 26S subunit, non-ATPase 14)
KY21.Chr8.232	0.0481023	0.0688432	0.698722	0.484726	0.999415	7250.69	6872.51	7479.37	7175.48	RAD23B (HGNC:9813, RAD23 homolog B, nucleotide excision repair protein)
KY21.Chr1.90	0.0480958	0.0891864	0.539272	0.589699	0.999415	1847.66	1619.34	1763.19	1853.22	PUF60 (HGNC:17042, poly(U) binding splicing factor 60)
KY21.Chr3.583	0.0480226	0.0748896	0.641244	0.521364	0.999415	3302.21	3421.25	3441.66	3540.15	JPT2 (HGNC:14137, Jupiter microtubule associated homolog 2)
KY21.Chr14.126	0.0480219	0.0887902	0.540847	0.588613	0.999415	1673.66	1663.11	1633.84	1845.19	VAMP7 (HGNC:11486, vesicle associated membrane protein 7)
KY21.Chr5.446	0.048019	0.062811	0.7645	0.444569	0.999415	14539.1	14093.9	14897.5	14791.3	RIOK3 (HGNC:11451, RIO kinase 3)
KY21.Chr9.868	0.0480004	0.064709	0.741789	0.458215	0.999415	9519.06	9632.26	10053.4	9803.93	PITPNA (HGNC:9001, phosphatidylinositol transfer protein alpha)
KY21.Chr4.296	0.0479974	0.0806827	0.594891	0.551916	0.999415	2284.02	2385.87	2370.58	2483.95	MBTPS2 (HGNC:15455, membrane bound transcription factor peptidase, site 2)
KY21.Chr7.947	0.0479739	0.0727794	0.659169	0.509787	0.999415	4111.42	4205.28	4420.45	4208.73	DDX5 (HGNC:2746, DEAD-box helicase 5)
KY21.Chr10.12	0.0479668	0.110116	0.435602	0.663125	0.999415	534.872	451.415	516.627	522.937	MEP1A (HGNC:7015, meprin A subunit alpha)
KY21.Chr12.528	0.047966	0.0713431	0.672329	0.501374	0.999415	17.4915	23.7587	31.0127	25.2294	COLEC11 (HGNC:17213, collectin subfamily member 11)
KY21.Chr14.146	0.0479281	0.112637	0.425508	0.670466	0.999415	391.257	452.665	475.024	411.699	CCKAR (HGNC:1570, cholecystokinin A receptor)
KY21.Chr9.1171	0.0479153	0.0755536	0.63419	0.525957	0.999415	5711.44	5848.38	5621.63	6388.78	SNRPE (HGNC:11161, small nuclear ribonucleoprotein polypeptide E)
KY21.Chr1.646	0.0479126	0.0495922	0.966131	0.333979	NA	2.76182	13.755	9.83331	24.0826	PCDHB10 (HGNC:8681, protocadherin beta 10)
KY21.Chr9.814	0.0478559	0.0701747	0.681955	0.495268	0.999415	39805.1	36567.1	41819.6	37422.1	COL24A1 (HGNC:20821, collagen type XXIV alpha 1 chain)
KY21.Chr2.647	0.0478558	0.0634464	0.754272	0.450686	0.999415	12436.5	12837.2	13026.9	13174.4	TES (HGNC:14620, testin LIM domain protein)
KY21.UAContig1.99	0.0478379	0.0827785	0.577903	0.56333	0.999415	29.4594	40.0146	33.282	53.8992	RTL5 (HGNC:29430, retrotransposon Gag like 5)
KY21.Chr11.817	0.0478156	0.0340257	1.40528	0.159939	NA	0.920606	1.25046	7.56408	8.02755	KCNN4 (HGNC:6293, potassium calcium-activated channel subfamily N member 4)
KY21.Chr11.507	0.0478092	0.0378149	1.2643	0.206124	NA	1.84121	2.50091	7.56408	10.3211	NEDD1 (HGNC:7723, NEDD1 gamma-tubulin ring complex targeting factor)
KY21.Chr1.1467	0.0478005	0.0625467	0.764237	0.444726	0.999415	16278.1	15713.2	16528.3	16637.7	PID1 (HGNC:26084, phosphotyrosine interaction domain containing 1)
KY21.Chr1.1152	0.0477956	0.0951129	0.502515	0.615305	0.999415	998.857	1039.13	1043.09	1082.57	DNLZ (HGNC:33879, DNL-type zinc finger)
KY21.Chr7.69	0.0477792	0.0713091	0.670029	0.502839	0.999415	31.3006	13.755	34.7948	27.523	ZNF572 (HGNC:26758, zinc finger protein 572)
KY21.Chr5.167	0.0477615	0.0409491	1.16636	0.243468	NA	2.76182	3.75137	6.80768	13.7615	WSB2 (HGNC:19222, WD repeat and SOCS box containing 2)
KY21.Chr11.1070	0.0477554	0.070998	0.672631	0.501182	0.999415	23.9357	17.5064	34.0384	22.9359	SRI (HGNC:11292, sorcin)
KY21.Chr8.689	0.0477471	0.111378	0.428695	0.668145	0.999415	402.305	441.411	453.089	433.488	ADGRB2 (HGNC:944, adhesion G protein-coupled receptor B2)
KY21.Chr11.786	0.047742	0.067229	0.71014	0.477617	0.999415	16846.2	15480.6	17160.6	16368.2	AP2B1 (HGNC:563, adaptor related protein complex 2 subunit beta 1)
KY21.Chr9.992	0.0477389	0.116013	0.411494	0.68071	0.999415	192.407	181.316	192.128	209.863	SLC26A5 (HGNC:9359, solute carrier family 26 member 5)
KY21.Chr14.677	0.0476943	0.0821485	0.580586	0.561519	0.999415	29.4594	33.7623	34.7948	44.7249	NGFR (HGNC:7809, nerve growth factor receptor)
KY21.Chr8.1202	0.0476881	0.0854458	0.558109	0.57677	0.999415	1987.59	1838.17	1929.6	2055.05	MSRB3 (HGNC:27375, methionine sulfoxide reductase B3)
KY21.Chr9.653	0.0476746	0.078411	0.608009	0.543181	0.999415	9209.74	7912.88	9328.03	8459.89	FN1 (HGNC:3778, fibronectin 1)
KY21.Chr9.295	0.0475466	0.104463	0.45515	0.649001	0.999415	91.14	75.0274	79.4229	108.945	DOP1B (HGNC:1291, DOP1 leucine zipper like protein B)
KY21.Chr8.1157	0.0475292	0.0643732	0.738339	0.460309	0.999415	11839.9	12207	12241	12687	HSPE1 (HGNC:5269, heat shock protein family E (Hsp10) member 1)
KY21.Chr1.630	0.0475172	0.106551	0.445955	0.65563	0.999415	559.728	586.464	622.524	576.837	ATRN (HGNC:885, attractin)
KY21.Chr1.815	0.0475144	0.0549023	0.865435	0.3868	NA	8.28545	10.0036	15.1282	17.2019	SAA1 (HGNC:10513, serum amyloid A1)
KY21.Chr1.450	0.0475075	0.0674999	0.703816	0.481548	0.999415	6550.11	6638.67	6737.33	6940.39	TMEM115 (HGNC:30055, transmembrane protein 115)
KY21.Chr8.991	0.0474667	0.112288	0.422722	0.672498	0.999415	419.796	440.16	411.486	496.561	ABCC6 (HGNC:57, ATP binding cassette subfamily C member 6)
KY21.Chr3.1569	0.04745	0.0725709	0.653843	0.513213	0.999415	3779.09	3833.9	3961.31	3936.94	PIP4K2A (HGNC:8997, phosphatidylinositol-5-phosphate 4-kinase type 2 alpha)
KY21.Chr12.377	0.0474074	0.0406887	1.16512	0.243969	NA	0.920606	6.25228	12.8589	9.17434	GIN1 (HGNC:25959, gypsy retrotransposon integrase 1)
KY21.Chr6.511	0.0473746	0.0471983	1.00373	0.315507	NA	12.8885	1.25046	20.423	11.4679	RSC1A1 (HGNC:10458, regulator of solute carriers 1)
KY21.Chr2.1029	0.0473734	0.0657726	0.72026	0.471365	0.999415	8631.6	8863.23	8932.43	9204.16	QARS1 (HGNC:9751, glutaminyl-tRNA synthetase 1)
KY21.Chr2.1408	0.0473721	0.0649553	0.729303	0.465817	0.999415	10484.8	10088.7	10562.5	10767.2	STX1B (HGNC:18539, syntaxin 1B)
KY21.Chr2.518	0.0473628	0.0759793	0.623364	0.533045	0.999415	3356.53	3156.15	3372.83	3391.07	XPNPEP3 (HGNC:28052, X-prolyl aminopeptidase 3)
KY21.Chr11.1285	0.0473595	0.0652308	0.726029	0.467821	0.999415	9451.86	9127.08	9679.76	9580.3	MADD (HGNC:6766, MAP kinase activating death domain)
KY21.Chr8.259	0.0473166	0.0601344	0.786846	0.431372	0.999415	28683.3	28637.9	29406.1	29979.5	RBM8A (HGNC:9905, RNA binding motif protein 8A)
KY21.Chr10.663	0.0473134	0.0785835	0.602078	0.547122	0.999415	2501.29	2484.66	2623.98	2552.76	CES5A (HGNC:26459, carboxylesterase 5A)
KY21.Chr2.1023	0.0473122	0.115259	0.410485	0.681451	0.999415	6398.21	8839.47	7478.61	8950.72	ABCB1 (HGNC:40, ATP binding cassette subfamily B member 1)
KY21.Chr3.1518	0.0472976	0.0939857	0.503242	0.614794	0.999415	1124.06	1221.7	1180.75	1263.77	EEF1E1 (HGNC:3212, eukaryotic translation elongation factor 1 epsilon 1)
KY21.Chr10.758	0.0472912	0.0677724	0.697795	0.485306	0.999415	6231.58	6162.25	6353.83	6498.87	RBX1 (HGNC:9928, ring-box 1)
KY21.Chr1.318	0.0472883	0.0686425	0.688908	0.490881	0.999415	16850.8	15581.9	17473	16157.2	CALU (HGNC:1458, calumenin)
KY21.Chr3.1025	0.0472753	0.0719715	0.656862	0.51127	0.999415	15275.6	13573.7	15505.6	14424.4	GPA33 (HGNC:4445, glycoprotein A33)
KY21.Chr6.473	0.0472487	0.0803666	0.587915	0.55659	0.999415	2724.99	2512.17	2775.26	2666.29	SPG7 (HGNC:11237, SPG7 matrix AAA peptidase subunit, paraplegin)
KY21.Chr1.1312	0.0472309	0.0639827	0.738182	0.460404	0.999415	14406.6	14091.4	15119.1	14411.7	NCK2 (HGNC:7665, NCK adaptor protein 2)
KY21.Chr5.240	0.047198	0.112719	0.418724	0.675418	0.999415	419.796	375.137	395.602	444.955	SPINT3 (HGNC:11248, serine peptidase inhibitor, Kunitz type 3)
KY21.Chr3.1693	0.0471885	0.0649922	0.726064	0.467799	0.999415	11591.3	12188.2	12474.7	12165.2	IDH1 (HGNC:5382, isocitrate dehydrogenase (NADP(+)) 1)
KY21.Chr9.1083	0.0471776	0.0533198	0.884805	0.376262	NA	9.20606	7.50274	13.6154	17.2019	DCAF11 (HGNC:20258, DDB1 and CUL4 associated factor 11)
KY21.Chr1.1365	0.0471276	0.0931621	0.505866	0.61295	0.999415	1103.81	1106.65	1133.86	1169.73	FUNDC1 (HGNC:28746, FUN14 domain containing 1)
KY21.Chr9.905	0.0471072	0.0676514	0.696324	0.486226	0.999415	9750.13	10170	9978.54	10674.3	SNU13 (HGNC:7819, small nuclear ribonucleoprotein 13)
KY21.Chr11.1277	0.0470931	0.108814	0.432784	0.665172	0.999415	90.2194	105.038	111.948	103.211	CYP2A13 (HGNC:2608, cytochrome P450 family 2 subfamily A member 13)
KY21.Chr6.20	0.0470469	0.112559	0.417976	0.675964	0.999415	369.163	375.137	391.82	392.203	CUBN (HGNC:2548, cubilin)
KY21.Chr9.1174	0.0470328	0.0330118	1.42473	0.154237	NA	1.84121	0	6.05127	10.3211	TMEM45B (HGNC:25194, transmembrane protein 45B)
KY21.UAContig3.134	0.0470184	0.0577481	0.814199	0.415531	0.999415	14.7297	7.50274	16.641	20.6423	DDI2 (HGNC:24578, DNA damage inducible 1 homolog 2)
KY21.Chr8.1260	0.0470149	0.109586	0.429021	0.667908	0.999415	594.711	493.93	598.319	545.873	RGS6 (HGNC:10002, regulator of G protein signaling 6)
KY21.Chr6.624	0.0470126	0.0464283	1.01259	0.311258	NA	3.68242	7.50274	15.8846	9.17434	VWA3A (HGNC:27088, von Willebrand factor A domain containing 3A)
KY21.Chr11.1103	0.0469637	0.0885491	0.530369	0.595856	0.999415	1797.94	1595.58	1796.47	1736.24	LCT (HGNC:6530, lactase)
KY21.Chr4.614	0.0469579	0.0720927	0.651354	0.514818	0.999415	4834.1	5095.61	5018.01	5280.98	PIGM (HGNC:18858, phosphatidylinositol glycan anchor biosynthesis class M)
KY21.Chr7.899	0.0469332	0.114316	0.410558	0.681397	0.999415	372.845	326.369	395.602	342.891	TG (HGNC:11764, thyroglobulin)
KY21.Chr2.1459	0.0469319	0.0651061	0.720853	0.471	0.999415	9567.85	9358.41	9668.41	9947.28	NOL6 (HGNC:19910, nucleolar protein 6)
KY21.Chr13.442	0.046919	0.116202	0.403771	0.686381	0.999415	213.581	247.59	216.333	277.524	GRIN1 (HGNC:4584, glutamate ionotropic receptor NMDA type subunit 1)
KY21.Chr4.377	0.0469039	0.0831318	0.564211	0.572611	0.999415	2019.81	2113.27	2080.88	2214.46	PCNX4 (HGNC:20349, pecanex 4)
KY21.Chr1.756	0.0468946	0.0656896	0.713882	0.4753	0.999415	17562.4	16709.8	17177.3	18346.4	TNFSF13 (HGNC:11928, TNF superfamily member 13)
KY21.Chr7.870	0.0468911	0.0624357	0.751031	0.452634	0.999415	17635.1	18365.4	18743.8	18544.8	LYPD3 (HGNC:24880, LY6/PLAUR domain containing 3)
KY21.Chr12.231	0.0468857	0.0746464	0.628104	0.529936	0.999415	3502.9	3471.27	3705.64	3527.53	CDKL2 (HGNC:1782, cyclin dependent kinase like 2)
KY21.Chr13.493	0.0468668	0.0767497	0.610644	0.541435	0.999415	3034.32	2924.82	3149.68	3034.41	B3GALT4 (HGNC:919, beta-1,3-galactosyltransferase 4)
KY21.Chr7.326	0.0468456	0.0809436	0.578743	0.562762	0.999415	2178.15	2123.27	2251.83	2215.6	NISCH (HGNC:18006, nischarin)
KY21.UAContig7.61	0.0468437	0.0723919	0.647085	0.517577	0.999415	22.0945	20.0073	27.2307	29.8166	PHLDB2 (HGNC:29573, pleckstrin homology like domain family B member 2)
KY21.Chr4.1010	0.0468435	0.0657698	0.712235	0.47632	0.999415	13474	12568.3	13622.2	13367	COPE (HGNC:2234, COPI coat complex subunit epsilon)
KY21.Chr10.1092	0.0468344	0.105625	0.443401	0.657476	0.999415	609.441	586.464	605.883	647.938	SLC22A3 (HGNC:10967, solute carrier family 22 member 3)
KY21.Chr12.545	0.0468269	0.057365	0.816298	0.41433	NA	11.0473	10.0036	18.9102	16.0551	NUP153 (HGNC:8062, nucleoporin 153)
KY21.Chr10.895	0.046803	0.0709542	0.659623	0.509496	0.999415	4533.06	4675.45	4819.08	4725.93	DCTN2 (HGNC:2712, dynactin subunit 2)
KY21.Chr1.1855	0.0467994	0.0724572	0.645889	0.518351	0.999415	4089.33	3951.44	4139.82	4201.85	VPS18 (HGNC:15972, VPS18 core subunit of CORVET and HOPS complexes)
KY21.Chr14.432	0.0467886	0.0869721	0.537972	0.590596	0.999415	1674.58	1696.87	1827.48	1674.32	PLD1 (HGNC:9067, phospholipase D1)
KY21.Chr12.842	0.0467823	0.101701	0.46	0.645516	0.999415	881.02	767.78	888.78	834.865	MYH13 (HGNC:7571, myosin heavy chain 13)
KY21.Chr5.39	0.0467598	0.0704089	0.664117	0.506615	0.999415	5294.4	5065.6	5302.42	5442.68	RANBP3 (HGNC:9850, RAN binding protein 3)
KY21.Chr12.937	0.0467501	0.0903014	0.517712	0.604659	0.999415	1491.38	1398.01	1442.47	1568.81	MLH1 (HGNC:7127, mutL homolog 1)
KY21.Chr1.287	0.0467492	0.101837	0.459061	0.646191	0.999415	1037.52	1310.48	1147.47	1303.9	TMEM26 (HGNC:28550, transmembrane protein 26)
KY21.Chr3.1010	0.0467465	0.0653991	0.714788	0.47474	0.999415	8156.57	8117.96	8483.12	8378.47	TNFAIP6 (HGNC:11898, TNF alpha induced protein 6)
KY21.Chr6.563	0.0467233	0.0931712	0.501478	0.616035	0.999415	1172.85	1156.67	1167.14	1261.47	ZNF697 (HGNC:32034, zinc finger protein 697)
KY21.Chr11.1106	0.0466609	0.0668581	0.69791	0.485234	0.999415	10598	9942.37	10818.2	10467.9	COG1 (HGNC:6545, component of oligomeric golgi complex 1)
KY21.Chr8.68	0.0466398	0.0634768	0.734753	0.46249	0.999415	20.2533	10.0036	24.9615	20.6423	MLH3 (HGNC:7128, mutL homolog 3)
KY21.Chr10.1153	0.0466346	0.0728445	0.640193	0.522047	0.999415	5208.79	5699.58	5738.87	5566.53	KCTD15 (HGNC:23297, potassium channel tetramerization domain containing 15)
KY21.Chr3.522	0.046634	0.0650646	0.716734	0.473538	0.999415	13489.6	12742.1	13777.2	13400.3	SEPTIN9 (HGNC:7323, septin 9)
KY21.Chr12.357	0.0466247	0.0456199	1.02203	0.306769	NA	5.52363	5.00182	6.80768	18.3487	CLDND1 (HGNC:1322, claudin domain containing 1)
KY21.Chr7.913	0.0466109	0.096242	0.484309	0.628167	0.999415	3375.86	2675.98	3481.75	2825.7	HMCN1 (HGNC:19194, hemicentin 1)
KY21.Chr14.111	0.0466072	0.0752512	0.619355	0.535683	0.999415	16.5709	42.5155	45.3845	30.9634	PRKCG (HGNC:9402, protein kinase C gamma)
KY21.Chr1.1262	0.0465903	0.0597849	0.779299	0.435803	0.999415	32506.6	32308	33300.1	33809.7	ODC1 (HGNC:8109, ornithine decarboxylase 1)
KY21.UAContig1.89	0.0465897	0.0742237	0.627693	0.530205	0.999415	27.6182	26.2596	49.923	20.6423	RPS6KL1 (HGNC:20222, ribosomal protein S6 kinase like 1)
KY21.UAContig4.37	0.046557	0.0579228	0.803778	0.421525	0.999415	9.20606	21.2577	9.0769	41.2845	MAPT (HGNC:6893, microtubule associated protein tau)
KY21.Chr2.1263	0.0465492	0.0902365	0.515858	0.605954	0.999415	2759.06	3488.77	3158.01	3337.17	UMOD (HGNC:12559, uromodulin)
KY21.Chr3.992	0.046533	0.0683276	0.681028	0.495854	0.999415	8018.48	7644.04	7909.76	8328.01	SF3B6 (HGNC:30096, splicing factor 3b subunit 6)
KY21.Chr8.860	0.046529	0.0666166	0.69846	0.48489	0.999415	30757.4	29539.5	32747.9	29720.3	ZAN (HGNC:12857, zonadhesin)
KY21.Chr7.330	0.0465286	0.103674	0.448799	0.653577	0.999415	770.547	668.994	757.165	750.002	AK8 (HGNC:26526, adenylate kinase 8)
KY21.Chr11.981	0.0465042	0.109889	0.423194	0.672154	0.999415	141.773	97.5356	116.487	149.083	TEPP (HGNC:33745, testis, prostate and placenta expressed)
KY21.UAContig9.41	0.0464978	0.109264	0.425557	0.670431	0.999415	125.202	88.7824	115.73	121.56	ASIC3 (HGNC:101, acid sensing ion channel subunit 3)
KY21.Chr4.593	0.0464959	0.0610351	0.76179	0.446185	0.999415	40066.6	40687.3	40815.8	42802.9	FBL (HGNC:3599, fibrillarin)
KY21.Chr1.449	0.0464922	0.0695186	0.668774	0.50364	0.999415	5329.39	5542.02	5592.88	5673.18	WDR82 (HGNC:28826, WD repeat domain 82)
KY21.Chr10.590	0.0464599	0.0678759	0.684483	0.49367	0.999415	6281.29	6422.34	6495.28	6668.6	ADAM29 (HGNC:207, ADAM metallopeptidase domain 29)
KY21.Chr9.561	0.0464421	0.115765	0.401174	0.688292	0.999415	208.057	168.812	215.576	189.221	ERVK-11 (HGNC:39006, endogenous retrovirus group K member 11)
KY21.Chr11.761	0.0464283	0.0673888	0.688961	0.490848	0.999415	8040.57	7722.82	8004.31	8333.74	SYNJ2BP (HGNC:18955, synaptojanin 2 binding protein)
KY21.Chr8.684	0.0463863	0.116222	0.399118	0.689806	0.999415	296.435	251.342	248.858	338.304	TEX47 (HGNC:22402, testis expressed 47)
KY21.Chr3.1450	0.0463579	0.0788618	0.587838	0.556641	0.999415	2577.7	2545.93	2592.97	2727.07	GALK1 (HGNC:4118, galactokinase 1)
KY21.Chr2.1448	0.0463551	0.0982008	0.472044	0.636895	0.999415	60.76	83.7805	104.384	59.6332	CDHR4 (HGNC:34527, cadherin related family member 4)
KY21.UAContig8.15	0.0463523	0.0371528	1.24761	0.212174	NA	1.84121	2.50091	4.53845	13.7615	DOCK1 (HGNC:2987, dedicator of cytokinesis 1)
KY21.Chr11.943	0.0463485	0.0803134	0.577096	0.563875	0.999415	2391.73	2267.08	2420.51	2417.44	TUBG1 (HGNC:12417, tubulin gamma 1)
KY21.Chr9.529	0.0462611	0.0658279	0.702759	0.482206	0.999415	13359.8	12440.8	13446.7	13281	Acvr1b/c/Tgfbr1 TGFBR1 (HGNC:11772, transforming growth factor beta receptor 1)
KY21.Chr2.676	0.0462465	0.0903347	0.511946	0.608689	0.999415	1264.91	1326.73	1347.92	1346.33	RGN (HGNC:9989, regucalcin)
KY21.Chr1.413	0.0462452	0.115305	0.401069	0.688369	0.999415	163.868	170.062	164.141	196.102	MUC1 (HGNC:7508, mucin 1, cell surface associated)
KY21.Chr2.1010	0.046228	0.0954198	0.48447	0.628052	0.999415	1017.27	1092.9	1129.32	1065.37	PPME1 (HGNC:30178, protein phosphatase methylesterase 1)
KY21.Chr1.749	0.0462155	0.0476064	0.970782	0.331657	NA	3.68242	8.75319	15.8846	10.3211	TMEM132D (HGNC:29411, transmembrane protein 132D)
KY21.Chr3.1576	0.0462127	0.0649766	0.71122	0.476948	0.999415	10920.2	10422.5	11015.6	11091.8	FERMT2 (HGNC:15767, FERM domain containing kindlin 2)
KY21.Chr9.718	0.0462097	0.0593042	0.779198	0.435863	0.999415	11.0473	12.5046	15.8846	21.7891	BCL2L12 (HGNC:13787, BCL2 like 12)
KY21.Chr10.1053	0.0461948	0.0944539	0.489073	0.62479	0.999415	1133.27	1047.88	1149.74	1122.71	CENPF (HGNC:1857, centromere protein F)
KY21.Chr10.847	0.0461933	0.0565829	0.816382	0.414282	0.999415	15.6503	7.50274	27.2307	11.4679	SNX6 (HGNC:14970, sorting nexin 6)
KY21.Chr4.880	0.0461896	0.0676904	0.682365	0.495008	0.999415	25575.3	23623.6	26481.9	24485.2	ARHGEF18 (HGNC:17090, Rho/Rac guanine nucleotide exchange factor 18)
KY21.Chr8.1100	0.0461744	0.0637791	0.723974	0.469082	0.999415	23524.2	22833.3	23236.9	24773	GNG7 (HGNC:4410, G protein subunit gamma 7)
KY21.Chr3.1381	0.0461676	0.0804134	0.574128	0.565881	0.999415	2508.65	2509.66	2502.2	2709.87	{Ci-ZF051} SIRT7 (HGNC:14935, sirtuin 7)
KY21.Chr14.509	0.0461556	0.0782094	0.590155	0.555087	0.999415	53074.8	44071.1	52904	47884.3	MDN1 (HGNC:18302, midasin AAA ATPase 1)
KY21.Chr4.933	0.0461553	0.105097	0.43917	0.660538	0.999415	70.8866	110.04	93.7946	107.798	EPHB1 (HGNC:3392, EPH receptor B1)
KY21.Chr9.192	0.046139	0.0656867	0.70241	0.482424	0.999415	9035.74	9428.44	9489.14	9631.91	VPS4B (HGNC:10895, vacuolar protein sorting 4 homolog B)
KY21.Chr10.360	0.0461373	0.11405	0.404534	0.68582	0.999415	358.116	472.672	457.627	415.139	ADGRG7 (HGNC:19241, adhesion G protein-coupled receptor G7)
KY21.Chr10.253	0.0461296	0.111074	0.415305	0.677919	0.999415	486.08	416.402	471.999	478.212	TEX52 (HGNC:53643, testis expressed 52)
KY21.Chr2.962	0.0461251	0.052998	0.870317	0.384127	NA	11.9679	6.25228	9.83331	24.0826	DSN1 (HGNC:16165, DSN1 component of MIS12 kinetochore complex)
KY21.Chr1.1164	0.0460834	0.114638	0.40199	0.687692	0.999415	176.756	273.85	199.692	286.698	HSPA8 (HGNC:5241, heat shock protein family A (Hsp70) member 8)
KY21.Chr5.295	0.046061	0.0867855	0.530745	0.595596	0.999415	41.4273	52.5191	35.5512	79.1287	THBD (HGNC:11784, thrombomodulin)
KY21.Chr12.279	0.046017	0.0958439	0.480125	0.631139	0.999415	992.413	1054.13	1097.55	1030.97	TCF19 (HGNC:11629, transcription factor 19)
KY21.Chr4.456	0.0460045	0.0290836	1.5818	0.113696	NA	0	0	3.02563	12.6147	FCN3 (HGNC:3625, ficolin 3)
KY21.Chr14.132	0.0459771	0.109904	0.41834	0.675699	0.999415	106.79	127.546	105.897	152.523	ATL2 (HGNC:24047, atlastin GTPase 2)
KY21.Chr11.647	0.0459647	0.10395	0.44218	0.658359	0.999415	84.6957	71.276	78.6665	97.4774	P4HB (HGNC:8548, prolyl 4-hydroxylase subunit beta)
KY21.Chr6.467	0.0459593	0.112896	0.407094	0.683939	0.999415	429.002	442.661	405.435	514.91	PSMG1 (HGNC:3043, proteasome assembly chaperone 1)
KY21.Chr4.1188	0.0459441	0.0966842	0.475197	0.634646	0.999415	931.653	972.855	1015.1	966.746	DCAF15 (HGNC:25095, DDB1 and CUL4 associated factor 15)
KY21.Chr12.1032	0.0459266	0.0872353	0.526468	0.598563	0.999415	1595.41	1719.38	1679.98	1763.77	C1orf43 (HGNC:29876, chromosome 1 open reading frame 43)
KY21.Chr2.1393	0.045904	0.0740973	0.61951	0.535581	0.999415	25.777	21.2577	24.9615	37.8442	ATR (HGNC:882, ATR serine/threonine kinase)
KY21.Chr14.699	0.0458975	0.0876623	0.523572	0.600576	0.999415	1821.88	1908.2	1820.68	2058.49	POMT2 (HGNC:19743, protein O-mannosyltransferase 2)
KY21.Chr11.200	0.045846	0.0858469	0.534043	0.593312	0.999415	2328.21	2308.34	2233.67	2588.31	NDUFAB1 (HGNC:7694, NADH:ubiquinone oxidoreductase subunit AB1)
KY21.Chr7.505	0.0458185	0.113484	0.403744	0.686401	0.999415	131.647	153.806	136.91	173.166	TRIM3 (HGNC:10064, tripartite motif containing 3)
KY21.Chr10.350	0.0457737	0.0664163	0.689193	0.490702	0.999415	7285.67	7473.97	7668.47	7612.41
KY21.Chr9.959	0.0457719	0.0490856	0.932491	0.351083	NA	5.52363	7.50274	13.6154	12.6147	ITGA9 (HGNC:6145, integrin subunit alpha 9)
KY21.Chr8.417	0.0457677	0.0802087	0.570607	0.568266	0.999415	34.0624	25.0091	34.7948	40.1377	TAS2R1 (HGNC:14909, taste 2 receptor member 1)
KY21.Chr1.593	0.0457634	0.113124	0.404542	0.685814	0.999415	363.639	351.378	383.499	369.267	C16orf89 (HGNC:28687, chromosome 16 open reading frame 89)
KY21.UAContig3.63	0.0457501	0.0803524	0.569368	0.569106	0.999415	22.0945	42.5155	39.3332	41.2845	LSM5 (HGNC:17162, LSM5 homolog, U6 small nuclear RNA and mRNA degradation associated)
KY21.Chr7.667	0.0457424	0.045555	1.00411	0.315324	NA	6.44424	3.75137	9.0769	14.9083	RAN (HGNC:9846, RAN, member RAS oncogene family)
KY21.Chr1.63	0.0457146	0.0598716	0.763543	0.44514	0.999415	32920.9	33627.3	34453.6	34402.6	EIF4A2 (HGNC:3284, eukaryotic translation initiation factor 4A2)
KY21.Chr6.306	0.0457096	0.0843938	0.541622	0.588079	0.999415	1779.53	1845.67	1845.64	1918.58	GALNT6 (HGNC:4128, polypeptide N-acetylgalactosaminyltransferase 6)
KY21.Chr14.294	0.0457047	0.106146	0.430584	0.666771	0.999415	1191.26	1629.34	1313.13	1636.47	ODC1 (HGNC:8109, ornithine decarboxylase 1)
KY21.Chr5.124	0.0456494	0.0803076	0.568433	0.569741	0.999415	2448.81	2312.09	2442.44	2500.01	CHIT1 (HGNC:1936, chitinase 1)
KY21.Chr12.679	0.0456123	0.0866722	0.526263	0.598706	0.999415	1953.53	2119.52	2226.11	1997.71	RTCB (HGNC:26935, RNA 2',3'-cyclic phosphate and 5'-OH ligase)
KY21.Chr8.1325	0.0455773	0.0834296	0.546297	0.584862	0.999415	1868.83	1854.43	1962.12	1901.38	ARL10 (HGNC:22042, ADP ribosylation factor like GTPase 10)
KY21.Chr1.1632	0.0455397	0.106799	0.426407	0.669811	0.999415	601.155	690.252	632.357	719.039	DTD2 (HGNC:20277, D-aminoacyl-tRNA deacylase 2)
KY21.Chr12.602	0.0455341	0.0765928	0.594496	0.552181	0.999415	3636.39	3846.4	3724.56	4034.42	POMK (HGNC:26267, protein O-mannose kinase)
KY21.Chr12.526	0.0455125	0.0398305	1.14266	0.253182	NA	7.36485	0	11.3461	12.6147	SOCS1 (HGNC:19383, suppressor of cytokine signaling 1)
KY21.Chr11.1098	0.0455018	0.090912	0.500503	0.616721	0.999415	1224.41	1230.45	1274.55	1277.53	SLF1 (HGNC:25408, SMC5-SMC6 complex localization factor 1)
KY21.Chr11.969	0.0454971	0.0943312	0.482312	0.629584	0.999415	43.2685	81.2796	59.7563	84.8626	ADGRL4 (HGNC:20822, adhesion G protein-coupled receptor L4)
KY21.Chr9.1024	0.0454855	0.07835	0.580542	0.561549	0.999415	2640.3	2555.93	2732.15	2655.97	NIPBL (HGNC:28862, NIPBL cohesin loading factor)
KY21.Chr11.334	0.0454758	0.0606272	0.750089	0.453201	0.999415	95205.4	92221.1	99212.8	94697.5	Myh.a (myosin heavy chain.a) MYH10 (HGNC:7568, myosin heavy chain 10)
KY21.Chr1.1041	0.0454744	0.0865989	0.525115	0.599503	0.999415	1968.25	2130.78	2012.05	2246.57	GPR155 (HGNC:22951, G protein-coupled receptor 155)
KY21.Chr3.1018	0.0454624	0.0909447	0.499891	0.617152	0.999415	1233.61	1260.46	1274.55	1318.81	BLOC1S6 (HGNC:8549, biogenesis of lysosomal organelles complex 1 subunit 6)
KY21.Chr2.135	0.0454397	0.0901093	0.504273	0.61407	0.999415	1273.2	1286.72	1329.01	1331.43	SLC7A1 (HGNC:11057, solute carrier family 7 member 1)
KY21.Chr12.316	0.0454143	0.104282	0.435495	0.663203	0.999415	732.802	687.751	791.96	690.369	CA14 (HGNC:1372, carbonic anhydrase 14)
KY21.Chr2.1032	0.0454039	0.113043	0.401653	0.687939	0.999415	405.066	355.129	412.999	387.616	MRC1 (HGNC:7228, mannose receptor C-type 1)
KY21.Chr12.840	0.0453982	0.070506	0.643891	0.519646	0.999415	4694.17	4612.93	4776.72	4864.69	CHMP1B (HGNC:24287, charged multivesicular body protein 1B)
KY21.Chr2.1299	0.0453843	0.0661789	0.685782	0.49285	0.999415	8547.82	8296.77	8854.52	8581.45	RBM15 (HGNC:14959, RNA binding motif protein 15)
KY21.Chr3.433	0.0453569	0.0802883	0.564925	0.572125	0.999415	2552.84	2440.89	2512.03	2672.03	EPHX4 (HGNC:23758, epoxide hydrolase 4)
KY21.Chr1.563	0.0453412	0.0667496	0.679274	0.496964	0.999415	10464.5	10885.2	10713.8	11388.8	ARRB1 (HGNC:711, arrestin beta 1)
KY21.Chr9.272	0.0453107	0.0923046	0.490882	0.62351	0.999415	53.3951	41.265	52.1922	59.6332	STIM1 (HGNC:11386, stromal interaction molecule 1)
KY21.Chr10.1057	0.0452904	0.0990139	0.457415	0.647373	0.999415	71.8072	53.7696	74.8844	68.8076	KLHL12 (HGNC:19360, kelch like family member 12)
KY21.Chr10.726	0.0452899	0.0741379	0.610887	0.541274	0.999415	23.0151	22.5082	27.9871	32.1102	GJB1 (HGNC:4283, gap junction protein beta 1)
KY21.Chr3.45	0.0452893	0.098297	0.46074	0.644985	0.999415	1174.69	1406.76	1256.39	1432.34	{Fringe 6} MFNG (HGNC:7038, MFNG O-fucosylpeptide 3-beta-N-acetylglucosaminyltransferase)
KY21.Chr14.141	0.0452459	0.0865474	0.522788	0.601122	0.999415	1747.31	1753.14	1899.34	1731.66	SLC9B2 (HGNC:25143, solute carrier family 9 member B2)
KY21.Chr4.576	0.0451655	0.0707496	0.638386	0.523223	0.999415	15.6503	26.2596	31.0127	25.2294	ADAMTS20 (HGNC:17178, ADAM metallopeptidase with thrombospondin type 1 motif 20)
KY21.Chr11.746	0.0451649	0.0653196	0.691444	0.489286	0.999415	9083.62	8818.21	9329.54	9197.28	PPP4C (HGNC:9319, protein phosphatase 4 catalytic subunit)
KY21.Chr3.278	0.0451613	0.0698269	0.646761	0.517786	0.999415	5739.98	5520.76	5940.08	5719.05	MAP1LC3B (HGNC:13352, microtubule associated protein 1 light chain 3 beta)
KY21.Chr4.499	0.0451199	0.0673722	0.669711	0.503042	0.999415	10856.7	10252.5	11227.4	10621.6	VIRMA (HGNC:24500, vir like m6A methyltransferase associated)
KY21.Chr6.115	0.0451147	0.107838	0.418354	0.675688	0.999415	84.6957	138.801	111.948	134.175	SLC31A1 (HGNC:11016, solute carrier family 31 member 1)
KY21.Chr5.846	0.0451122	0.0880529	0.512331	0.60842	0.999415	1698.52	1539.31	1694.35	1670.88	CFAP53 (HGNC:26530, cilia and flagella associated protein 53)
KY21.Chr2.750	0.0450806	0.0781454	0.576882	0.564019	0.999415	3374.02	3077.37	3294.92	3397.95	Gabpa (GA binding protein transcription factor subunit alpha) GABPA (HGNC:4071, GA binding protein transcription factor subunit alpha)
KY21.Chr9.487	0.0450187	0.116213	0.387381	0.698474	0.999415	231.993	277.601	298.025	240.826	IGFBP5 (HGNC:5474, insulin like growth factor binding protein 5)
KY21.Chr7.698	0.0449686	0.0879408	0.511351	0.609105	0.999415	1827.4	1636.85	1838.83	1760.33	WDSUB1 (HGNC:26697, WD repeat, sterile alpha motif and U-box domain containing 1)
KY21.Chr7.697	0.0449105	0.114907	0.390841	0.695914	0.999415	327.736	293.857	344.166	311.928	BLOC1S4 (HGNC:24206, biogenesis of lysosomal organelles complex 1 subunit 4)
KY21.Chr7.157	0.0448797	0.0970046	0.462655	0.643612	0.999415	985.969	1051.63	1007.54	1114.68	GBA3 (HGNC:19069, glucosylceramidase beta 3 (gene/pseudogene))
KY21.Chr1.754	0.044857	0.108228	0.414466	0.678533	0.999415	615.885	541.447	644.46	566.516	RPS6 (HGNC:10429, ribosomal protein S6)
KY21.Chr14.188	0.0448529	0.0965215	0.464693	0.642151	0.999415	71.8072	46.2669	65.8075	71.1011	HTR3A (HGNC:5297, 5-hydroxytryptamine receptor 3A)
KY21.Chr1.358	0.0448313	0.0768085	0.583675	0.559439	0.999415	5289.8	4770.49	5431.01	4993.13	TMEM201 (HGNC:33719, transmembrane protein 201)
KY21.Chr8.995	0.0447889	0.0747251	0.599382	0.548918	0.999415	5277.83	4731.72	5208.63	5164.01	DDB1 (HGNC:2717, damage specific DNA binding protein 1)
KY21.Chr10.469	0.0447763	0.104508	0.428449	0.668324	0.999415	1200.47	1356.74	1534.75	1127.3	PKHD1L1 (HGNC:20313, PKHD1 like 1)
KY21.Chr4.151	0.0447288	0.116152	0.385087	0.700173	0.999415	217.263	190.069	229.192	205.276	PTPRO (HGNC:9678, protein tyrosine phosphatase receptor type O)
KY21.Chr2.1281	0.0447096	0.0965095	0.463266	0.643174	0.999415	1526.36	1250.46	1399.36	1496.56	TRPC5 (HGNC:12337, transient receptor potential cation channel subfamily C member 5)
KY21.Chr9.604	0.04467	0.100246	0.445603	0.655884	0.999415	85.6163	62.5228	66.5639	103.211	SSNA1 (HGNC:11321, SS nuclear autoantigen 1)
KY21.Chr13.451	0.044668	0.114379	0.390527	0.696147	0.999415	321.291	406.398	377.448	387.616	DISP1 (HGNC:19711, dispatched RND transporter family member 1)
KY21.Chr7.3	0.0446117	0.101581	0.439174	0.660535	0.999415	110.473	60.0219	108.166	84.8626	ZCCHC7 (HGNC:26209, zinc finger CCHC-type containing 7)
KY21.Chr8.985	0.0446102	0.0719347	0.620149	0.535159	0.999415	33.1418	15.0055	39.3332	25.2294
KY21.Chr5.952	0.04461	0.103103	0.432673	0.665252	0.999415	847.878	1020.37	906.177	1042.43	SLC2A8 (HGNC:13812, solute carrier family 2 member 8)
KY21.Chr3.505	0.0445858	0.0762452	0.584769	0.558703	0.999415	18.4121	40.0146	30.2563	44.7249	PEG3 (HGNC:8826, paternally expressed 3)
KY21.Chr6.194	0.0445766	0.0877514	0.507988	0.611462	0.999415	1491.38	1598.08	1588.46	1616.98	ARL6 (HGNC:13210, ADP ribosylation factor like GTPase 6)
KY21.Chr4.603	0.0445665	0.110525	0.403227	0.686781	0.999415	114.155	105.038	108.923	131.881	ZBTB49 (HGNC:19883, zinc finger and BTB domain containing 49)
KY21.Chr7.799	0.0445436	0.105626	0.42171	0.673237	0.999415	102.187	75.0274	88.4998	110.092	SLC5A12 (HGNC:28750, solute carrier family 5 member 12)
KY21.Chr10.790	0.044534	0.109162	0.407962	0.683301	0.999415	1717.85	2694.73	2272.25	2574.55	CALM3 (HGNC:1449, calmodulin 3)
KY21.Chr1.7	0.0445296	0.110597	0.40263	0.68722	0.999415	551.443	451.415	514.358	540.139	FBXO21 (HGNC:13592, F-box protein 21)
KY21.Chr7.414	0.0444677	0.083898	0.530021	0.596098	0.999415	2276.66	2569.69	2453.79	2569.96	LSM7 (HGNC:20470, LSM7 homolog, U6 small nuclear RNA and mRNA degradation associated)
KY21.Chr3.677	0.0444589	0.115646	0.38444	0.700652	0.999415	266.976	303.861	280.628	323.395	MPL (HGNC:7217, MPL proto-oncogene, thrombopoietin receptor)
KY21.Chr9.590	0.044441	0.051682	0.859893	0.389848	NA	10.1267	6.25228	19.6666	10.3211	COLEC11 (HGNC:17213, collectin subfamily member 11)
KY21.Chr5.1111	0.0443969	0.0672519	0.660159	0.509152	0.999415	7660.36	8055.44	8211.57	8041.31	MRAS (HGNC:7227, muscle RAS oncogene homolog)
KY21.Chr14.106	0.0443841	0.0733387	0.605194	0.54505	0.999415	4110.5	4003.96	4311.53	4087.17	EXOSC10 (HGNC:9138, exosome component 10)
KY21.Chr6.227	0.0443816	0.112341	0.395063	0.692796	0.999415	372.845	391.393	403.922	397.937	STYK1 (HGNC:18889, serine/threonine/tyrosine kinase 1)
KY21.Chr11.727	0.0443608	0.0779962	0.568756	0.569522	0.999415	3207.39	2947.32	3167.08	3213.31	SRD5A1 (HGNC:11284, steroid 5 alpha-reductase 1)
KY21.Chr12.761	0.0443536	0.0874319	0.507292	0.61195	0.999415	2394.5	2040.74	2261.66	2347.48	CYP2J2 (HGNC:2634, cytochrome P450 family 2 subfamily J member 2)
KY21.UAContig2.33	0.0443512	0.0703558	0.630385	0.528443	0.999415	28.5388	13.755	30.2563	27.523	RTL1 (HGNC:14665, retrotransposon Gag like 1)
KY21.Chr6.438	0.0443334	0.0653705	0.678187	0.497653	0.999415	11023.3	10515.1	11287.9	10988.6	SFPQ (HGNC:10774, splicing factor proline and glutamine rich)
KY21.Chr7.819	0.0443095	0.0478853	0.925327	0.354796	NA	11.0473	2.50091	11.3461	17.2019	SULT1C4 (HGNC:11457, sulfotransferase family 1C member 4)
KY21.Chr5.946	0.0442731	0.106238	0.416733	0.676874	0.999415	725.437	876.57	763.216	910.553	GRHL2 (HGNC:2799, grainyhead like transcription factor 2)
KY21.Chr11.270	0.0442352	0.0949527	0.465866	0.641311	0.999415	1371.7	1171.68	1341.11	1306.2	RTN4RL2 (HGNC:23053, reticulon 4 receptor like 2)
KY21.Chr11.8	0.0442144	0.071211	0.620894	0.53467	0.999415	4779.78	4884.28	5120.13	4876.16	SNX8 (HGNC:14972, sorting nexin 8)
KY21.Chr1.1279	0.0441197	0.0949537	0.464644	0.642186	0.999415	1457.32	1798.16	1644.43	1736.24	SLC7A9 (HGNC:11067, solute carrier family 7 member 9)
KY21.Chr1.1757	0.044083	0.108945	0.404636	0.685745	0.999415	498.048	595.217	565.037	576.837	SLC5A11 (HGNC:23091, solute carrier family 5 member 11)
KY21.Chr3.103	0.04408	0.0848662	0.519406	0.603477	0.999415	1729.82	1776.9	1853.96	1779.82	MLST8 (HGNC:24825, MTOR associated protein, LST8 homolog)
KY21.Chr12.594	0.0440691	0.0956419	0.460772	0.644962	0.999415	1219.8	1076.64	1230.68	1158.26	KYNU (HGNC:6469, kynureninase)
KY21.Chr7.547	0.0440677	0.110073	0.400352	0.688897	0.999415	111.393	97.5356	111.192	118.12	FIBCD1 (HGNC:25922, fibrinogen C domain containing 1)
KY21.Chr9.482	0.0440639	0.067153	0.656171	0.511714	0.999415	9162.79	8755.69	9050.43	9487.41	A4GALT (HGNC:18149, alpha 1,4-galactosyltransferase (P blood group))
KY21.Chr11.96	0.0440239	0.0696434	0.632133	0.5273	0.999415	5465.64	5253.17	5513.46	5578	FKBP14 (HGNC:18625, FKBP prolyl isomerase 14)
KY21.Chr9.974	0.0440215	0.0912269	0.48255	0.629415	0.999415	1358.81	1264.21	1330.52	1396.79	LRRC49 (HGNC:25965, leucine rich repeat containing 49)
KY21.Chr1.2268	0.044016	0.115137	0.382292	0.702245	0.999415	182.28	245.089	187.589	271.79	CRYGN (HGNC:20458, crystallin gamma N)
KY21.Chr1.1993	0.0440117	0.0756753	0.581586	0.560845	0.999415	7111.68	8151.72	7662.42	8136.49	SLC22A16 (HGNC:20302, solute carrier family 22 member 16)
KY21.Chr7.200	0.044011	0.0981524	0.448394	0.653869	0.999415	93.9018	48.7678	77.1537	87.1562	RIPK1 (HGNC:10019, receptor interacting serine/threonine kinase 1)
KY21.Chr5.156	0.0439978	0.0842727	0.522088	0.601609	0.999415	2023.49	1884.44	1984.82	2071.11	SEPTIN8 (HGNC:16511, septin 8)
KY21.Chr5.333	0.0439921	0.108556	0.405248	0.685295	0.999415	497.127	567.707	543.858	568.809	STXBP3 (HGNC:11446, syntaxin binding protein 3)
KY21.Chr4.266	0.0439738	0.0984414	0.4467	0.655092	0.999415	844.195	849.06	871.382	891.058	ANKEF1 (HGNC:15803, ankyrin repeat and EF-hand domain containing 1)
KY21.Chr1.1611	0.0439232	0.0851368	0.515913	0.605916	0.999415	1713.25	1668.11	1770	1736.24	PGAM5 (HGNC:28763, PGAM family member 5, mitochondrial serine/threonine protein phosphatase)
KY21.Chr7.544	0.0439073	0.073629	0.596331	0.550954	0.999415	22787.8	19675.9	22722.5	21227.1	TIAL1 (HGNC:11804, TIA1 cytotoxic granule associated RNA binding protein like 1)
KY21.Chr3.1126	0.0438983	0.0689974	0.63623	0.524626	0.999415	7952.19	7371.44	7862.87	7992	VPS51 (HGNC:1172, VPS51 subunit of GARP complex)
KY21.Chr4.904	0.0438873	0.110602	0.396804	0.691512	0.999415	448.335	505.184	470.486	528.671	CDK6 (HGNC:1777, cyclin dependent kinase 6)
KY21.Chr10.850	0.0438691	0.0730129	0.600841	0.547946	0.999415	5113.96	5623.3	5582.29	5522.95	MSI2 (HGNC:18585, musashi RNA binding protein 2)
KY21.Chr2.116	0.0438103	0.0766329	0.57169	0.567532	0.999415	15.6503	56.2705	43.8717	47.0185	UBR5 (HGNC:16806, ubiquitin protein ligase E3 component n-recognin 5)
KY21.Chr11.88	0.0438096	0.105372	0.415761	0.677585	0.999415	102.187	72.5264	90.0126	105.505	PEPD (HGNC:8840, peptidase D)
KY21.Chr7.508	0.0437745	0.0803767	0.544616	0.586017	0.999415	40.5066	22.5082	40.0896	38.9909	MFSD4B (HGNC:21053, major facilitator superfamily domain containing 4B)
KY21.Chr7.492	0.0437522	0.0739153	0.591923	0.553902	0.999415	3470.68	3502.53	3561.17	3655.97	UBE2I (HGNC:12485, ubiquitin conjugating enzyme E2 I)
KY21.Chr8.940	0.0437322	0.100792	0.433886	0.664371	0.999415	1002.54	852.811	1002.24	931.196	LRRC27 (HGNC:29346, leucine rich repeat containing 27)
KY21.Chr9.294	0.0437269	0.0830163	0.526727	0.598383	0.999415	1870.67	1899.44	1964.39	1941.52	COASY (HGNC:29932, Coenzyme A synthase)
KY21.Chr10.339	0.0437209	0.0749891	0.58303	0.559873	0.999415	3217.52	3184.91	3273.74	3354.37	DYNLT1 (HGNC:11697, dynein light chain Tctex-type 1)
KY21.Chr9.326	0.0437191	0.0669508	0.653003	0.513755	0.999415	87965.7	80803.2	90816.7	83674.6	PRRC2A (HGNC:13918, proline rich coiled-coil 2A)
KY21.Chr12.585	0.0437177	0.0622458	0.702341	0.482467	0.999415	16697	16302.2	17228.7	16872.8	MMUT (HGNC:7526, methylmalonyl-CoA mutase)
KY21.Chr12.853	0.043696	0.0446196	0.979302	0.327431	NA	5.52363	5.00182	18.1538	5.73396	AKAP9 (HGNC:379, A-kinase anchoring protein 9)
KY21.Chr3.70	0.0436889	0.0726402	0.601441	0.547546	0.999415	8432.75	7614.03	8574.65	8028.69	PYCR1 (HGNC:9721, pyrroline-5-carboxylate reductase 1)
KY21.Chr2.1116	0.0436729	0.0922699	0.473317	0.635987	0.999415	1375.38	1571.82	1580.89	1473.63	DHDH (HGNC:17887, dihydrodiol dehydrogenase)
KY21.Chr14.761	0.0436412	0.0730722	0.597234	0.550351	0.999415	5031.11	5138.12	5486.23	5028.69	GAB1 (HGNC:4066, GRB2 associated binding protein 1)
KY21.Chr3.564	0.0436323	0.0687067	0.635052	0.525394	0.999415	7990.86	7436.46	8051.97	7903.69	Hes.b HES1 (HGNC:5192, hes family bHLH transcription factor 1)
KY21.Chr5.863	0.043592	0.0708399	0.61536	0.538317	0.999415	11534.3	10392.5	11660	11020.7	NSG1 (HGNC:18790, neuronal vesicle trafficking associated 1)
KY21.Chr2.897	0.0435748	0.0899694	0.484329	0.628152	0.999415	1389.19	1541.81	1521.14	1517.21	FUCA1 (HGNC:4006, alpha-L-fucosidase 1)
KY21.Chr14.867	0.043557	0.0620354	0.702131	0.482597	0.999415	15456	15715.7	16017.7	16190.4	ARPC2 (HGNC:705, actin related protein 2/3 complex subunit 2)
KY21.Chr3.197	0.0435484	0.0734075	0.593242	0.553019	0.999415	4122.47	3960.19	4274.46	4087.17	JMJD6 (HGNC:19355, jumonji domain containing 6, arginine demethylase and lysine hydroxylase)
KY21.Chr9.1172	0.0435423	0.0808339	0.538664	0.590119	0.999415	2442.37	2680.98	2643.65	2659.41	RABEPK (HGNC:16896, Rab9 effector protein with kelch motifs)
KY21.Chr2.440	0.0435167	0.10092	0.4312	0.666323	0.999415	758.579	820.299	799.524	844.039	MOV10 (HGNC:7200, Mov10 RISC complex RNA helicase)
KY21.Chr9.175	0.0434978	0.0682976	0.636886	0.524199	0.999415	7000.29	6811.23	7314.47	6963.32	VAV2 (HGNC:12658, vav guanine nucleotide exchange factor 2)
KY21.Chr10.86	0.0434833	0.0777949	0.558948	0.576197	0.999415	3026.03	2838.53	2991.6	3083.73	BTBD9 (HGNC:21228, BTB domain containing 9)
KY21.Chr2.1400	0.0434526	0.0826761	0.525576	0.599183	0.999415	25.777	43.766	45.3845	38.9909	CACNG8 (HGNC:13628, calcium voltage-gated channel auxiliary subunit gamma 8)
KY21.Chr10.66	0.0434473	0.0419393	1.03596	0.300222	NA	2.76182	5.00182	9.83331	10.3211	VSIG4 (HGNC:17032, V-set and immunoglobulin domain containing 4)
KY21.Chr3.173	0.0434214	0.0621764	0.698358	0.484953	0.999415	14943.3	14769.1	15249.2	15450.7	DYNC1H1 (HGNC:2961, dynein cytoplasmic 1 heavy chain 1)
KY21.Chr5.431	0.0434106	0.0936085	0.463746	0.64283	0.999415	1253.86	1365.5	1432.64	1282.11	TAX1BP3 (HGNC:30684, Tax1 binding protein 3)
KY21.Chr11.59	0.0434092	0.0883779	0.491177	0.623301	0.999415	1615.66	1829.42	1776.05	1793.58	PLEKHA8 (HGNC:30037, pleckstrin homology domain containing A8)
KY21.Chr2.1416	0.0434083	0.088573	0.490084	0.624074	0.999415	1927.75	2224.56	2058.94	2246.57	SLC2A13 (HGNC:15956, solute carrier family 2 member 13)
KY21.Chr10.291	0.0434036	0.0595482	0.728882	0.466074	0.999415	7.36485	20.0073	24.2051	17.2019	PPP1R13B (HGNC:14950, protein phosphatase 1 regulatory subunit 13B)
KY21.Chr9.624	0.0433716	0.0778001	0.557474	0.577203	0.999415	3221.2	3101.13	3398.54	3143.36	CFAP65 (HGNC:25325, cilia and flagella associated protein 65)
KY21.Chr13.439	0.0433712	0.0892955	0.485704	0.627177	0.999415	1623.03	1790.65	1686.03	1855.51	MRPS18B (HGNC:14516, mitochondrial ribosomal protein S18B)
KY21.Chr7.359	0.0433676	0.0598959	0.724049	0.469036	0.999415	7.36485	20.0073	19.6666	21.7891	TRIM33 (HGNC:16290, tripartite motif containing 33)
KY21.Chr4.621	0.0433469	0.0811613	0.534083	0.593284	0.999415	2258.25	2150.78	2261.66	2307.35	UNC93A (HGNC:12570, unc-93 homolog A)
KY21.Chr2.1059	0.0432499	0.0890953	0.485434	0.627368	0.999415	1518.08	1561.82	1520.38	1676.61	SPOCD1 (HGNC:26338, SPOC domain containing 1)
KY21.Chr11.922	0.043246	0.114679	0.377105	0.706095	0.999415	151.9	177.565	155.064	199.542	KLHL7 (HGNC:15646, kelch like family member 7)
KY21.Chr7.139	0.043236	0.0791906	0.545975	0.585083	0.999415	3143.87	3098.63	3397.03	3060.79	ARID1B (HGNC:18040, AT-rich interaction domain 1B)
KY21.Chr9.1138	0.043224	0.112446	0.384398	0.700683	0.999415	648.106	510.186	684.55	529.818	MYOF (HGNC:3656, myoferlin)
KY21.Chr8.1348	0.0432147	0.0719292	0.600795	0.547976	0.999415	4198.88	4081.49	4257.82	4307.35	RASSF5 (HGNC:17609, Ras association domain family member 5)
KY21.Chr7.380	0.0432026	0.0633595	0.681865	0.495324	0.999415	16.5709	12.5046	19.6666	22.9359	ENPP7 (HGNC:23764, ectonucleotide pyrophosphatase/phosphodiesterase 7)
KY21.Chr14.334	0.0431934	0.109282	0.395247	0.692661	0.999415	103.108	118.793	141.448	99.7709	C20orf202 (HGNC:37254, chromosome 20 open reading frame 202)
KY21.Chr4.513	0.0431841	0.101138	0.426982	0.669392	0.999415	762.261	736.518	794.985	764.911	MRPL40 (HGNC:14491, mitochondrial ribosomal protein L40)
KY21.Chr1.381	0.0431765	0.100729	0.428639	0.668186	0.999415	811.974	779.034	794.985	863.535	FBN2 (HGNC:3604, fibrillin 2)
KY21.Chr14.98	0.0431736	0.11252	0.383697	0.701203	0.999415	417.034	390.142	452.332	393.35	SPATA4 (HGNC:17333, spermatogenesis associated 4)
KY21.Chr1.135	0.0431707	0.0440043	0.981058	0.326564	NA	5.52363	3.75137	8.32049	13.7615	NPY5R (HGNC:7958, neuropeptide Y receptor Y5)
KY21.Chr11.592	0.0431478	0.0850555	0.50729	0.611952	0.999415	2040.06	1886.94	1973.47	2100.92	DCDC1 (HGNC:20625, doublecortin domain containing 1)
KY21.Chr7.1010	0.0431385	0.115915	0.372155	0.709777	0.999415	346.148	257.594	333.576	306.194	PDLIM5 (HGNC:17468, PDZ and LIM domain 5)
KY21.Chr1.115	0.0431239	0.0281934	1.52958	0.126122	NA	0	0	6.80768	6.88076	H2BC15 (HGNC:4749, H2B clustered histone 15)
KY21.Chr1.1904	0.0431109	0.0327569	1.31609	0.188145	NA	0	2.50091	9.0769	6.88076	ALS2CL (HGNC:20605, ALS2 C-terminal like)
KY21.Chr4.335	0.0430924	0.0946949	0.455066	0.649062	0.999415	1033.84	1009.12	1058.22	1064.22	PRAMEF5 (HGNC:27995, PRAME family member 5)
KY21.Chr2.877	0.0430847	0.0691483	0.623077	0.533234	0.999415	11460.6	10381.3	11416.5	11165.2	B3GNT5 (HGNC:15684, UDP-GlcNAc:betaGal beta-1,3-N-acetylglucosaminyltransferase 5)
KY21.Chr1.10	0.0430832	0.0839017	0.513496	0.607604	0.999415	1823.72	1789.4	1891.78	1850.92	TAF9 (HGNC:11542, TATA-box binding protein associated factor 9)
KY21.Chr11.453	0.043081	0.0875446	0.492103	0.622646	0.999415	34.983	52.5191	62.7819	40.1377	SVEP1 (HGNC:15985, sushi, von Willebrand factor type A, EGF and pentraxin domain containing 1)
KY21.Chr1.1722	0.0430637	0.108395	0.397285	0.691157	0.999415	563.411	707.758	641.434	684.635	SLC49A4 (HGNC:16628, solute carrier family 49 member 4)
KY21.UAContig4.57	0.0430594	0.112626	0.382321	0.702223	0.999415	409.67	482.676	427.371	509.176	SHPK (HGNC:1492, sedoheptulokinase)
KY21.Chr10.957	0.0430518	0.108976	0.395059	0.692799	0.999415	598.394	677.747	593.781	741.975	HTR1B (HGNC:5287, 5-hydroxytryptamine receptor 1B)
KY21.Chr1.364	0.0430117	0.0722637	0.595205	0.551706	0.999415	24.8564	23.7587	43.8717	19.4955	NXPE1 (HGNC:28527, neurexophilin and PC-esterase domain family member 1)
KY21.UAContig4.60	0.043004	0.106735	0.402905	0.687018	0.999415	154.662	80.0292	122.538	138.762	H1-0 (HGNC:4714, H1.0 linker histone)
KY21.Chr13.10	0.0429956	0.0591884	0.726418	0.467582	0.999415	7.36485	18.7568	18.1538	21.7891	SMIM13 (HGNC:27356, small integral membrane protein 13)
KY21.Chr11.196	0.0429477	0.103458	0.415123	0.678052	0.999415	72.7278	82.5301	97.5767	74.5415	DYNLL1 (HGNC:15476, dynein light chain LC8-type 1)
KY21.Chr1.446	0.0429475	0.10068	0.426576	0.669688	0.999415	64.4424	83.7805	66.5639	100.918	SLC43A3 (HGNC:17466, solute carrier family 43 member 3)
KY21.UAContig49.11	0.0429365	0.0510235	0.841504	0.400066	NA	5.52363	10.0036	14.3718	13.7615	SPAG16 (HGNC:23225, sperm associated antigen 16)
KY21.Chr3.1267	0.0429053	0.0614217	0.698536	0.484842	0.999415	11.0473	16.2559	16.641	24.0826	PXDN (HGNC:14966, peroxidasin)
KY21.Chr8.510	0.0429007	0.0812881	0.527761	0.597665	0.999415	2414.75	2632.21	2552.88	2670.88	PDE6B (HGNC:8786, phosphodiesterase 6B)
KY21.Chr1.62	0.0428977	0.114193	0.375661	0.707169	0.999415	139.932	146.303	162.628	144.496	PPP1R9B (HGNC:9298, protein phosphatase 1 regulatory subunit 9B)
KY21.Chr7.382	0.0428712	0.111623	0.384072	0.700925	0.999415	482.397	412.65	490.909	447.249	HMCN1 (HGNC:19194, hemicentin 1)
KY21.Chr7.150	0.0428455	0.103569	0.413692	0.6791	0.999415	69.966	87.5319	77.1537	98.6242	AOAH (HGNC:548, acyloxyacyl hydrolase)
KY21.Chr1.215	0.0428454	0.079684	0.537691	0.59079	0.999415	10638.5	8933.26	10595	9664.02
KY21.Chr7.583	0.0428101	0.0897233	0.477135	0.633266	0.999415	38.6654	46.2669	51.4358	48.1653	PDSS1 (HGNC:17759, decaprenyl diphosphate synthase subunit 1)
KY21.Chr8.936	0.0427871	0.0666603	0.641868	0.520959	0.999415	8717.21	9044.55	8974.03	9377.32	OSBPL9 (HGNC:16386, oxysterol binding protein like 9)
KY21.Chr1.2057	0.0427837	0.0927464	0.461297	0.644585	0.999415	41.4273	56.2705	56.7306	56.1928	EPHX4 (HGNC:23758, epoxide hydrolase 4)
KY21.Chr3.71	0.042783	0.080687	0.530234	0.59595	0.999415	2235.23	2352.11	2344.87	2402.53	DNAJC5 (HGNC:16235, DnaJ heat shock protein family (Hsp40) member C5)
KY21.Chr4.1146	0.0427803	0.108647	0.393756	0.693761	0.999415	122.441	87.5319	124.051	106.652	NLRC5 (HGNC:29933, NLR family CARD domain containing 5)
KY21.Chr9.1170	0.0427741	0.0415545	1.02935	0.303316	NA	7.36485	1.25046	15.8846	6.88076	CCAR2 (HGNC:23360, cell cycle and apoptosis regulator 2)
KY21.Chr2.716	0.0427569	0.110433	0.387175	0.698627	0.999415	604.838	538.946	667.152	527.525	SLC39A12 (HGNC:20860, solute carrier family 39 member 12)
KY21.Chr11.368	0.0427265	0.0960259	0.444948	0.656358	0.999415	49.7127	58.7714	62.0255	61.9268	ITFG1 (HGNC:30697, integrin alpha FG-GAP repeat containing 1)
KY21.Chr1.2250	0.0427192	0.112902	0.378372	0.705154	0.999415	408.749	358.881	413.755	392.203	SCAF11 (HGNC:10784, SR-related CTD associated factor 11)
KY21.Chr10.960	0.042709	0.0827723	0.515981	0.605867	0.999415	2085.17	2190.8	2280.57	2142.21	TMEM164 (HGNC:26217, transmembrane protein 164)
KY21.Chr9.270	0.0427089	0.0950976	0.449105	0.653356	0.999415	1244.66	1090.4	1223.11	1204.13	CFAP77 (HGNC:33776, cilia and flagella associated protein 77)
KY21.Chr12.63	0.0427015	0.0771155	0.553734	0.579761	0.999415	2926.61	2927.32	3108.84	2943.82	STK16 (HGNC:11394, serine/threonine kinase 16)
KY21.Chr8.1292	0.0426724	0.116206	0.367212	0.713461	0.999415	226.469	197.572	212.551	239.68	TSG101 (HGNC:15971, tumor susceptibility 101)
KY21.UAContig1.126	0.0426586	0.0614882	0.693769	0.487827	0.999415	14.7297	12.5046	24.2051	16.0551	GON4L (HGNC:25973, gon-4 like)
KY21.Chr6.106	0.0426422	0.0937681	0.454762	0.64928	0.999415	1210.6	1396.76	1357	1345.19	QRSL1 (HGNC:21020, glutaminyl-tRNA amidotransferase subunit QRSL1)
KY21.Chr9.872	0.0426401	0.0589225	0.723664	0.469272	0.999415	8.28545	17.5064	24.2051	14.9083	MRC2 (HGNC:16875, mannose receptor C type 2)
KY21.Chr4.960	0.0426388	0.0865847	0.492451	0.6224	0.999415	2293.23	2284.58	2190.56	2558.49	AGPAT1 (HGNC:324, 1-acylglycerol-3-phosphate O-acyltransferase 1)
KY21.Chr10.394	0.0426313	0.053122	0.802517	0.422254	NA	7.36485	10.0036	12.8589	17.2019	C4B_2 (HGNC:42398, complement component 4B (Chido blood group), copy 2)
KY21.Chr1.1781	0.0426094	0.070403	0.605222	0.545032	0.999415	22.0945	17.5064	25.7179	27.523	XIAP (HGNC:592, X-linked inhibitor of apoptosis)
KY21.Chr4.775	0.0426015	0.0865908	0.491986	0.622729	0.999415	51.5539	42.5155	34.7948	79.1287
KY21.Chr5.81	0.0425602	0.0698628	0.609197	0.542394	0.999415	4886.57	4949.3	5036.92	5127.31	RPH3AL (HGNC:10296, rabphilin 3A like (without C2 domains))
KY21.Chr5.415	0.042543	0.0693694	0.613281	0.53969	0.999415	6461.73	6221.02	6716.91	6386.49	RUVBL2 (HGNC:10475, RuvB like AAA ATPase 2)
KY21.Chr1.1625	0.0425376	0.0491745	0.865033	0.38702	NA	11.0473	3.75137	18.1538	10.3211	POM121 (HGNC:19702, POM121 transmembrane nucleoporin)
KY21.Chr11.297	0.0425349	0.0426507	0.997286	0.318626	NA	1.84121	7.50274	14.3718	8.02755	TSHZ3 (HGNC:30700, teashirt zinc finger homeobox 3)
KY21.Chr1.1572	0.0425344	0.0606353	0.701479	0.483004	0.999415	30241.9	29264.4	30586.1	30847.6	STT3B (HGNC:30611, STT3 oligosaccharyltransferase complex catalytic subunit B)
KY21.Chr3.1475	0.0425332	0.0605609	0.702321	0.482479	0.999415	7.36485	22.5082	25.7179	18.3487	ZAN (HGNC:12857, zonadhesin)
KY21.Chr10.1123	0.0425316	0.1138	0.373741	0.708597	0.999415	362.719	366.384	350.217	417.432	PIFO (HGNC:27009, primary cilia formation)
KY21.Chr6.149	0.0424991	0.116209	0.365712	0.71458	0.999415	297.356	500.182	363.076	482.8	MAN2B2 (HGNC:29623, mannosidase alpha class 2B member 2)
KY21.Chr3.1084	0.0424985	0.0880196	0.48283	0.629217	0.999415	1491.38	1438.02	1497.69	1540.14	COQ3 (HGNC:18175, coenzyme Q3, methyltransferase)
KY21.Chr3.425	0.0424927	0.0693132	0.613053	0.539841	0.999415	7513.98	7025.06	7651.83	7371.58	SLC18B1 (HGNC:21573, solute carrier family 18 member B1)
KY21.Chr6.706	0.0424824	0.0782932	0.542607	0.5874	0.999415	3041.68	3332.46	3242.72	3348.63	UCHL3 (HGNC:12515, ubiquitin C-terminal hydrolase L3)
KY21.Chr12.1001	0.0424569	0.0615025	0.690328	0.489988	0.999415	21739.2	22439.4	23003.9	22599.8	CLIC4 (HGNC:13518, chloride intracellular channel 4)
KY21.Chr8.255	0.0424521	0.0647555	0.655575	0.512098	0.999415	37280.8	34645.1	36168.4	38117.1
KY21.Chr1.1479	0.0424393	0.0713302	0.594969	0.551864	0.999415	7693.5	7562.76	7482.39	8291.31	SPCS2 (HGNC:28962, signal peptidase complex subunit 2)
KY21.Chr13.94	0.0424265	0.0903636	0.469509	0.638706	0.999415	38.6654	51.2687	46.8973	58.4864	CHD6 (HGNC:19057, chromodomain helicase DNA binding protein 6)
KY21.Chr2.1504	0.0424246	0.0698571	0.607305	0.543648	0.999415	13725.3	12245.7	13541.2	13298.2	CHMP3 (HGNC:29865, charged multivesicular body protein 3)
KY21.Chr1.19	0.0424077	0.0783528	0.541241	0.588342	0.999415	2551.92	2500.91	2592.97	2635.33	CENPF (HGNC:1857, centromere protein F)
KY21.Chr1.1668	0.0424019	0.0651189	0.651146	0.514952	0.999415	16.5709	15.0055	19.6666	25.2294	RAPGEFL1 (HGNC:17428, Rap guanine nucleotide exchange factor like 1)
KY21.Chr7.409	0.0423573	0.0863066	0.490778	0.623584	0.999415	1722.45	1641.85	1788.15	1696.11	SCO2 (HGNC:10604, synthesis of cytochrome C oxidase 2)
KY21.Chr9.1150	0.0423546	0.0751199	0.563826	0.572872	0.999415	23.9357	23.7587	30.2563	30.9634	COL11A1 (HGNC:2186, collagen type XI alpha 1 chain)
KY21.Chr9.815	0.0423367	0.0678399	0.624067	0.532583	0.999415	11271	12344.5	12218.3	12168.6	FAM78B (HGNC:13495, family with sequence similarity 78 member B)
KY21.Chr14.46	0.042326	0.0665583	0.635924	0.524826	0.999415	9932.41	9393.42	10129.1	9831.45	FRMPD4 (HGNC:29007, FERM and PDZ domain containing 4)
KY21.Chr14.315	0.0423145	0.0810659	0.521976	0.601687	0.999415	2393.57	2235.82	2379.66	2414	UPB1 (HGNC:16297, beta-ureidopropionase 1)
KY21.Chr6.338	0.0422839	0.0440198	0.960566	0.336771	NA	7.36485	2.50091	8.32049	14.9083	ARID4B (HGNC:15550, AT-rich interaction domain 4B)
KY21.Chr4.604	0.0422791	0.0608564	0.694735	0.487221	0.999415	21.1739	7.50274	22.6923	20.6423	TCERG1 (HGNC:15630, transcription elongation regulator 1)
KY21.Chr12.914	0.0422355	0.0416629	1.01374	0.310705	NA	2.76182	5.00182	10.5897	9.17434	PEX11A (HGNC:8852, peroxisomal biogenesis factor 11 alpha)
KY21.Chr1.1080	0.0422243	0.0511429	0.825613	0.409023	NA	13.8091	3.75137	20.423	11.4679	KYNU (HGNC:6469, kynureninase)
KY21.Chr5.709	0.0422239	0.107594	0.392435	0.694737	0.999415	552.363	516.438	546.883	569.956	ZFC3H1 (HGNC:28328, zinc finger C3H1-type containing)
KY21.Chr1.2090	0.0422044	0.1114	0.378856	0.704795	0.999415	162.947	106.289	136.154	158.257	Hox2 (homeobox A2/B2) HOXB2 (HGNC:5113, homeobox B2)
KY21.Chr12.984	0.0421972	0.0814966	0.517778	0.604613	0.999415	2087.01	2179.54	2189.05	2224.78	CSTF1 (HGNC:2483, cleavage stimulation factor subunit 1)
KY21.Chr4.1171	0.042197	0.0800832	0.526914	0.598253	0.999415	2779.31	3024.85	2905.36	3098.63	NDUFB11 (HGNC:20372, NADH:ubiquinone oxidoreductase subunit B11)
KY21.Chr7.962	0.042195	0.0487897	0.864834	0.38713	NA	8.28545	5.00182	12.1025	13.7615	IL1RAPL2 (HGNC:5997, interleukin 1 receptor accessory protein like 2)
KY21.Chr5.563	0.0421931	0.109916	0.383868	0.701077	0.999415	609.441	487.678	584.704	564.222	SLC22A5 (HGNC:10969, solute carrier family 22 member 5)
KY21.Chr9.652	0.0421578	0.0806488	0.522733	0.60116	0.999415	39.586	25.0091	32.5256	48.1653	SLC10A2 (HGNC:10906, solute carrier family 10 member 2)
KY21.Chr10.738	0.042145	0.0674116	0.625189	0.531847	0.999415	7028.82	7358.93	7416.58	7439.24	SCAMP1 (HGNC:10563, secretory carrier membrane protein 1)
KY21.Chr3.299	0.042128	0.0723169	0.582547	0.560198	0.999415	4221.9	4048.98	4272.19	4276.39	ALDH3B1 (HGNC:410, aldehyde dehydrogenase 3 family member B1)
KY21.Chr14.578	0.0421078	0.0760497	0.553688	0.579792	0.999415	20.2533	43.766	26.4743	55.046	ADARB2 (HGNC:227, adenosine deaminase RNA specific B2 (inactive))
KY21.Chr8.1248	0.0420956	0.0836527	0.503218	0.614811	0.999415	1978.38	2159.54	2151.98	2127.3	PELO (HGNC:8829, pelota mRNA surveillance and ribosome rescue factor)
KY21.Chr8.485	0.0420936	0.0456708	0.921674	0.356698	NA	1.84121	13.755	26.4743	5.73396	C1QTNF9B (HGNC:34072, C1q and TNF related 9B)
KY21.Chr8.1254	0.0420889	0.0862562	0.487953	0.625583	0.999415	2231.55	1954.46	2202.66	2135.33	ASCC2 (HGNC:24103, activating signal cointegrator 1 complex subunit 2)
KY21.Chr1.863	0.0420699	0.112412	0.374247	0.708221	0.999415	145.456	118.793	127.077	160.551	CALM3 (HGNC:1449, calmodulin 3)
KY21.Chr4.138	0.0420612	0.0826675	0.5088	0.610893	0.999415	2076.89	1964.47	2086.93	2097.48	FBN3 (HGNC:18794, fibrillin 3)
KY21.Chr4.543	0.0420284	0.0720557	0.583277	0.559707	0.999415	5431.57	5887.15	5951.42	5736.26	CRTC1 (HGNC:16062, CREB regulated transcription coactivator 1)
KY21.Chr9.1025	0.0420257	0.0630033	0.667039	0.504747	0.999415	125277	118209	129456	121860	FUBP3 (HGNC:4005, far upstream element binding protein 3)
KY21.Chr7.185	0.0420019	0.0775656	0.541501	0.588162	0.999415	3207.39	3441.25	3537.72	3330.29	PHC1 (HGNC:3182, polyhomeotic homolog 1)
KY21.Chr14.377	0.0419993	0.0655554	0.640669	0.521738	0.999415	10592.5	11226.6	11251.6	11270.7	CCT2 (HGNC:1615, chaperonin containing TCP1 subunit 2)
KY21.Chr12.243	0.0419987	0.0607305	0.691559	0.489214	0.999415	16.5709	12.5046	12.1025	32.1102	PPP1R21 (HGNC:30595, protein phosphatase 1 regulatory subunit 21)
KY21.Chr9.915	0.0419889	0.0967998	0.433771	0.664455	0.999415	1191.26	1050.38	1113.43	1219.04	CYP4F2 (HGNC:2645, cytochrome P450 family 4 subfamily F member 2)
KY21.Chr8.1204	0.0419588	0.106617	0.393546	0.693916	0.999415	549.602	601.469	609.665	588.305	ITGA11 (HGNC:6136, integrin subunit alpha 11)
KY21.Chr14.771	0.0419585	0.095184	0.440815	0.659347	0.999415	1210.6	1438.02	1351.7	1393.35	POMP (HGNC:20330, proteasome maturation protein)
KY21.Chr1.112	0.0419139	0.108251	0.38719	0.698615	0.999415	84.6957	130.047	112.705	121.56	PTPMT1 (HGNC:26965, protein tyrosine phosphatase mitochondrial 1)
KY21.Chr14.31	0.0418723	0.0900376	0.465053	0.641893	0.999415	1591.73	1418.02	1561.23	1560.78	NOD1 (HGNC:16390, nucleotide binding oligomerization domain containing 1)
KY21.Chr13.3	0.041859	0.0814493	0.513927	0.607303	0.999415	24.8564	47.5173	52.9486	34.4038	NR1D2 (HGNC:7963, nuclear receptor subfamily 1 group D member 2)
KY21.UAContig6.35	0.0418422	0.0382186	1.09481	0.273599	NA	1.84121	3.75137	10.5897	6.88076	GTF2IRD2B (HGNC:33125, GTF2I repeat domain containing 2B)
KY21.Chr9.917	0.0418404	0.0455829	0.917897	0.358673	NA	5.52363	6.25228	18.9102	5.73396	MEP1B (HGNC:7020, meprin A subunit beta)
KY21.Chr14.176	0.0418272	0.093538	0.447168	0.654754	0.999415	1111.17	1195.44	1170.16	1221.33	SPNS1 (HGNC:30621, sphingolipid transporter 1 (putative))
KY21.Chr2.333	0.0418047	0.115923	0.360625	0.71838	0.999415	324.974	253.843	288.192	325.689	CARF (HGNC:14435, calcium responsive transcription factor)
KY21.Chr12.460	0.0417989	0.0658206	0.635043	0.525401	0.999415	19261.8	20891.4	20348.9	21097.5	RPS18 (HGNC:10401, ribosomal protein S18)
KY21.Chr10.681	0.0417925	0.0407176	1.0264	0.304703	NA	6.44424	1.25046	12.8589	8.02755	SARS1 (HGNC:10537, seryl-tRNA synthetase 1)
KY21.Chr13.393	0.0417613	0.064705	0.64541	0.518662	0.999415	15044.5	15236.8	15124.4	16134.2	UCK2 (HGNC:12562, uridine-cytidine kinase 2)
KY21.Chr3.1713	0.0417599	0.0665363	0.627625	0.53025	0.999415	7388.78	7475.23	7562.57	7783.28	PCYT2 (HGNC:8756, phosphate cytidylyltransferase 2, ethanolamine)
KY21.Chr11.1207	0.0417234	0.0980583	0.425496	0.670475	0.999415	64.4424	53.7696	68.8332	65.3672	SLC34A2 (HGNC:11020, solute carrier family 34 member 2)
KY21.Chr6.596	0.0417193	0.109077	0.382477	0.702108	0.999415	95.743	102.537	114.974	100.918	RRAD (HGNC:10446, RRAD, Ras related glycolysis inhibitor and calcium channel regulator)
KY21.Chr5.214	0.0417035	0.1007	0.414135	0.678775	0.999415	1006.22	897.827	921.305	1063.08	EFCAB7 (HGNC:29379, EF-hand calcium binding domain 7)
KY21.Chr3.1123	0.0416925	0.0816832	0.510417	0.60976	0.999415	2270.21	2333.35	2292.67	2471.34	SLC6A1 (HGNC:11042, solute carrier family 6 member 1)
KY21.Chr1.1301	0.0416461	0.0626423	0.664825	0.506162	0.999415	18293.4	18326.7	19326.2	18455.3	TPP2 (HGNC:12016, tripeptidyl peptidase 2)
KY21.Chr8.1037	0.0416342	0.0571042	0.729092	0.465945	NA	14.7297	7.50274	18.1538	17.2019	{Ci-ZF009} ZNF236 (HGNC:13028, zinc finger protein 236)
KY21.Chr1.1303	0.0416332	0.0671767	0.619756	0.535419	0.999415	10573.2	10081.2	10974.7	10345.2	VGLL4 (HGNC:28966, vestigial like family member 4)
KY21.Chr8.450	0.0416272	0.0752462	0.553213	0.580118	0.999415	4892.1	4637.94	4691.25	5164.01	MANBA (HGNC:6831, mannosidase beta)
KY21.Chr4.719	0.0416017	0.0668314	0.622487	0.533622	0.999415	9400.3	9633.51	10119.2	9521.82	ATP6V0A1 (HGNC:865, ATPase H+ transporting V0 subunit a1)
KY21.Chr12.156	0.0415916	0.0687076	0.605343	0.544951	0.999415	23227.8	21018.9	23576.5	22106.7	NOMO1 (HGNC:30060, NODAL modulator 1)
KY21.Chr10.203	0.0415802	0.0995541	0.417665	0.676192	0.999415	797.244	842.807	839.613	863.535	TRPC5 (HGNC:12337, transient receptor potential cation channel subfamily C member 5)
KY21.Chr12.889	0.0415663	0.0894564	0.464654	0.642179	0.999415	1583.44	1484.29	1521.89	1660.56	PACRG (HGNC:19152, parkin coregulated)
KY21.Chr1.798	0.041562	0.0315326	1.31806	0.187482	NA	1.84121	0	7.56408	6.88076	ASTN1 (HGNC:773, astrotactin 1)
KY21.Chr4.1109	0.041556	0.0721531	0.575942	0.564655	0.999415	18.4121	27.51	36.3076	22.9359	DMPK (HGNC:2933, DM1 protein kinase)
KY21.Chr10.622	0.0415334	0.11515	0.360688	0.718332	0.999415	162.947	152.556	167.923	169.725	IQGAP1 (HGNC:6110, IQ motif containing GTPase activating protein 1)
KY21.Chr11.1022	0.0415157	0.0987846	0.420265	0.674292	0.999415	846.037	919.085	933.408	896.792	WDR64 (HGNC:26570, WD repeat domain 64)
KY21.Chr11.21	0.0415144	0.108527	0.382525	0.702072	0.999415	150.979	91.2833	149.769	115.826	PTGR1 (HGNC:18429, prostaglandin reductase 1)
KY21.Chr10.58	0.0415063	0.053736	0.772411	0.439871	NA	14.7297	5.00182	19.6666	13.7615	CTRL (HGNC:2524, chymotrypsin like)
KY21.Chr12.611	0.0414952	0.105292	0.394095	0.693511	0.999415	82.8545	78.7787	83.9613	95.1838	FCN1 (HGNC:3623, ficolin 1)
KY21.Chr2.1399	0.0414941	0.101606	0.408382	0.682993	0.999415	773.309	902.829	866.844	872.709	CHRNA7 (HGNC:1960, cholinergic receptor nicotinic alpha 7 subunit)
KY21.Chr2.957	0.0414687	0.0596996	0.694624	0.487291	0.999415	9.20606	16.2559	19.6666	18.3487	ZNF256 (HGNC:13049, zinc finger protein 256)
KY21.Chr3.1527	0.04146	0.0773852	0.535761	0.592123	0.999415	3107.04	3382.48	3329.71	3373.86	CALM3 (HGNC:1449, calmodulin 3)
KY21.Chr12.543	0.0414546	0.0909931	0.455579	0.648693	0.999415	1231.77	1287.97	1320.69	1287.85	Maff/g/k (MAF bZIP transcription factor f/g/k) MAFK (HGNC:6782, MAF bZIP transcription factor K)
KY21.Chr2.1349	0.0414213	0.074603	0.555222	0.578742	0.999415	4188.76	3913.93	4278.25	4092.9	HID1 (HGNC:15736, HID1 domain containing)
KY21.Chr8.905	0.0414188	0.111848	0.370315	0.711148	0.999415	438.208	456.416	509.819	423.166	ANK2 (HGNC:493, ankyrin 2)
KY21.Chr13.80	0.0414164	0.0856623	0.483485	0.628751	0.999415	1864.23	2087.01	2043.82	2041.29	RPE (HGNC:10293, ribulose-5-phosphate-3-epimerase)
KY21.Chr1.1454	0.0414124	0.0701868	0.59003	0.55517	0.999415	5116.73	5316.94	5459.76	5308.5	FNTA (HGNC:3782, farnesyltransferase, CAAX box, alpha)
KY21.Chr2.586	0.0414109	0.0999887	0.414156	0.67876	0.999415	779.753	835.305	843.395	832.571	RAB9B (HGNC:14090, RAB9B, member RAS oncogene family)
KY21.Chr4.592	0.0414078	0.0515678	0.802978	0.421987	NA	11.0473	6.25228	21.1794	9.17434	POLA1 (HGNC:9173, DNA polymerase alpha 1, catalytic subunit)
KY21.Chr11.358	0.0413973	0.11513	0.35957	0.719169	0.999415	32647.4	46672	36595.8	48181.3	TFF3 (HGNC:11757, trefoil factor 3)
KY21.Chr11.662	0.0413856	0.0621101	0.666326	0.505203	0.999415	27949.6	26474.7	28164.9	27981.7	RPL13 (HGNC:10303, ribosomal protein L13)
KY21.Chr7.1063	0.0413725	0.0705506	0.586423	0.557591	0.999415	6122.95	6587.4	6449.14	6672.04	PREB (HGNC:9356, prolactin regulatory element binding)
KY21.Chr14.587	0.0413495	0.0616349	0.670879	0.502298	0.999415	18352.3	18749.3	18974.5	19295.9	MALRD1 (HGNC:24331, MAM and LDL receptor class A domain containing 1)
KY21.Chr3.219	0.0413321	0.0716772	0.576643	0.564181	0.999415	27490.2	23965	27301.8	25833.8	PRPF39 (HGNC:20314, pre-mRNA processing factor 39)
KY21.Chr4.938	0.0412981	0.0620227	0.665854	0.505505	0.999415	13.8091	13.755	17.3974	22.9359	MS4A4A (HGNC:13371, membrane spanning 4-domains A4A)
KY21.Chr1.1068	0.0412841	0.0715485	0.577008	0.563934	0.999415	4471.38	4461.63	4514.25	4712.17	THAP9 (HGNC:23192, THAP domain containing 9)
KY21.Chr4.385	0.0412691	0.0539663	0.76472	0.444438	NA	14.7297	5.00182	15.1282	18.3487	ADAMTS10 (HGNC:13201, ADAM metallopeptidase with thrombospondin type 1 motif 10)
KY21.Chr14.285	0.0412575	0.0785848	0.525006	0.599579	0.999415	27.6182	27.51	36.3076	32.1102	COL11A2 (HGNC:2187, collagen type XI alpha 2 chain)
KY21.Chr12.130	0.0412509	0.0754185	0.54696	0.584406	0.999415	3455.03	3301.2	3427.29	3556.2	METTL14 (HGNC:29330, methyltransferase 14, N6-adenosine-methyltransferase subunit)
KY21.Chr2.963	0.0412142	0.0371509	1.10937	0.267269	NA	3.68242	1.25046	6.80768	10.3211
KY21.Chr9.372	0.0412117	0.115735	0.356088	0.721775	0.999415	257.77	262.596	278.358	269.496	LRRC15 (HGNC:20818, leucine rich repeat containing 15)
KY21.Chr1.263	0.0412032	0.0751293	0.548431	0.583396	0.999415	27027.1	31300.2	28571.1	31675.6	MS4A18 (HGNC:37636, membrane spanning 4-domains A18)
KY21.Chr11.607	0.0411935	0.087677	0.469833	0.638475	0.999415	2197.49	2049.5	2351.67	2041.29	CD63 (HGNC:1692, CD63 molecule)
KY21.Chr8.719	0.0411317	0.0640165	0.642517	0.520538	0.999415	16749.5	16228.4	16569.1	17456.5	RPS17 (HGNC:10397, ribosomal protein S17)
KY21.Chr9.20	0.0411302	0.0611221	0.672918	0.501	0.999415	29925.2	29191.9	29960.6	31011.6	NOP58 (HGNC:29926, NOP58 ribonucleoprotein)
KY21.Chr10.33	0.0411132	0.0402842	1.02058	0.307453	NA	3.68242	3.75137	15.1282	4.58717	ATF6B (HGNC:2349, activating transcription factor 6 beta)
KY21.Chr1.1698	0.0410791	0.0746423	0.550346	0.582082	0.999415	4017.52	3733.86	3978.71	4030.98	VPS53 (HGNC:25608, VPS53 subunit of GARP complex)
KY21.Chr8.363	0.0410662	0.0680629	0.603357	0.546272	0.999415	6528.94	6657.43	6665.47	6943.83	TXN (HGNC:12435, thioredoxin)
KY21.Chr4.343	0.041036	0.114238	0.359213	0.719435	0.999415	138.091	173.813	152.038	182.34	SYTL2 (HGNC:15585, synaptotagmin like 2)
KY21.Chr14.627	0.0410096	0.0669652	0.612402	0.540272	0.999415	36427.4	32641.9	35412	35860.2	{HMG1/2} HMGB1 (HGNC:4983, high mobility group box 1)
KY21.Chr10.892	0.0410095	0.0691683	0.592894	0.553252	0.999415	42206.1	37151	41612.3	40291.4	EIF4A3 (HGNC:18683, eukaryotic translation initiation factor 4A3)
KY21.Chr14.814	0.0410079	0.112006	0.366122	0.714274	0.999415	110.473	170.062	151.282	150.23	METTL24 (HGNC:21566, methyltransferase like 24)
KY21.UAContig4.22	0.0410039	0.112397	0.364812	0.715252	0.999415	440.049	480.175	428.127	536.699	CBX6 (HGNC:1556, chromobox 6)
KY21.Chr5.384	0.0409965	0.0407636	1.00571	0.314553	NA	0.920606	7.50274	9.0769	12.6147	MFSD6 (HGNC:24711, major facilitator superfamily domain containing 6)
KY21.Chr4.351	0.0409665	0.0956178	0.42844	0.668331	0.999415	1085.39	1102.9	1071.07	1200.69	ZNFX1 (HGNC:29271, zinc finger NFX1-type containing 1)
KY21.Chr1.1617	0.0409447	0.100913	0.405744	0.684931	0.999415	948.224	831.553	881.972	971.333	PARP9 (HGNC:24118, poly(ADP-ribose) polymerase family member 9)
KY21.Chr12.396	0.040903	0.082268	0.497192	0.619054	0.999415	38.6654	28.7605	48.4101	33.257	PCDH11Y (HGNC:15813, protocadherin 11 Y-linked)
KY21.Chr3.1558	0.040892	0.075237	0.543509	0.58678	0.999415	3426.49	3282.45	3413.67	3518.36	SPATA31D1 (HGNC:37283, SPATA31 subfamily D member 1)
KY21.Chr1.1045	0.0408772	0.0994441	0.411057	0.681031	0.999415	75.4897	70.0255	102.872	59.6332	TXN (HGNC:12435, thioredoxin)
KY21.Chr1.1683	0.0408715	0.0635196	0.643447	0.519934	0.999415	12864.5	12478.3	13184.2	12953	{NF-X-like// Ci-ZF243} NFX1 (HGNC:7803, nuclear transcription factor, X-box binding 1)
KY21.Chr5.408	0.0408672	0.109314	0.373852	0.708515	0.999415	96.6636	122.545	133.884	103.211	PLA2G1B (HGNC:9030, phospholipase A2 group IB)
KY21.Chr3.1660	0.0408583	0.0708305	0.576846	0.564043	0.999415	4464.02	4572.92	4678.39	4646.8	MFSD6 (HGNC:24711, major facilitator superfamily domain containing 6)
KY21.Chr10.519	0.0408503	0.0674679	0.605477	0.544862	0.999415	14960.8	14101.4	15551.8	14430.1	TMEM209 (HGNC:21898, transmembrane protein 209)
KY21.Chr1.1635	0.0408426	0.090842	0.449601	0.652998	0.999415	39.586	50.0182	52.1922	51.6057	SSTR2 (HGNC:11331, somatostatin receptor 2)
KY21.Chr7.821	0.0408425	0.0439606	0.92907	0.352853	NA	7.36485	2.50091	9.83331	12.6147	FFAR4 (HGNC:19061, free fatty acid receptor 4)
KY21.Chr5.388	0.0408407	0.0664596	0.614519	0.538872	0.999415	7735.85	7991.66	8198.71	8021.81	TCP1 (HGNC:11655, t-complex 1)
KY21.Chr5.83	0.0408379	0.0691275	0.590763	0.55468	0.999415	9465.67	8658.16	9440.73	9264.94	DOCK2 (HGNC:2988, dedicator of cytokinesis 2)
KY21.Chr1.132	0.0407853	0.0970392	0.420297	0.674268	0.999415	935.335	1020.37	1035.52	989.682	SLC10A1 (HGNC:10905, solute carrier family 10 member 1)
KY21.Chr1.387	0.040785	0.0311999	1.30722	0.191139	NA	1.84121	0	9.83331	4.58717	MASP1 (HGNC:6901, MBL associated serine protease 1)
KY21.Chr1.220	0.0407739	0.110752	0.368155	0.712758	0.999415	121.52	102.537	113.461	130.734	FAM187B (HGNC:26366, family with sequence similarity 187 member B)
KY21.Chr9.750	0.0407593	0.0815998	0.499503	0.617425	0.999415	29.4594	32.5119	38.5768	36.6974	DEF8 (HGNC:25969, differentially expressed in FDCP 8 homolog)
KY21.Chr3.1467	0.0406801	0.0646468	0.629267	0.529175	0.999415	9622.17	9502.21	9753.89	9971.36	PRKCA (HGNC:9393, protein kinase C alpha)
KY21.Chr11.1279	0.0406701	0.0988767	0.411321	0.680837	0.999415	61.6806	60.0219	72.6152	64.2204	ADGRD1 (HGNC:19893, adhesion G protein-coupled receptor D1)
KY21.Chr3.296	0.0406692	0.113191	0.359298	0.719372	0.999415	145.456	151.305	131.615	189.221	CLCA2 (HGNC:2016, chloride channel accessory 2)
KY21.Chr10.572	0.0406375	0.0637592	0.637358	0.523892	0.999415	23367.7	23064.7	24764.1	23110.2	RFPL1 (HGNC:9977, ret finger protein like 1)
KY21.Chr11.1210	0.0406369	0.0802655	0.506281	0.612659	0.999415	4913.27	5633.3	5160.22	5736.26	B4GALT4 (HGNC:927, beta-1,4-galactosyltransferase 4)
KY21.Chr7.657	0.0406282	0.106203	0.382553	0.702052	0.999415	692.295	588.965	676.229	659.406	UHRF1BP1L (HGNC:29102, UHRF1 binding protein 1 like)
KY21.Chr11.343	0.0406015	0.114042	0.356021	0.721825	0.999415	161.106	132.548	167.166	147.936	AANAT (HGNC:19, aralkylamine N-acetyltransferase)
KY21.Chr8.1077	0.0405961	0.0875175	0.463862	0.642746	0.999415	1525.44	1473.04	1534	1569.96	EIF2D (HGNC:6583, eukaryotic translation initiation factor 2D)
KY21.Chr2.794	0.0405899	0.0734569	0.552568	0.580559	0.999415	3541.57	3516.28	3646.64	3638.77	NUP54 (HGNC:17359, nucleoporin 54)
KY21.Chr1.1741	0.0405649	0.11472	0.353598	0.72364	0.999415	304.72	301.36	320.717	315.368	CCDC166 (HGNC:41910, coiled-coil domain containing 166)
KY21.Chr3.346	0.0405567	0.0677215	0.598876	0.549256	0.999415	7074.85	7460.22	7502.06	7487.41	TUFM (HGNC:12420, Tu translation elongation factor, mitochondrial)
KY21.Chr3.740	0.0405422	0.0644057	0.629482	0.529033	0.999415	10303.4	10012.4	10463.4	10487.4	SLIT1 (HGNC:11085, slit guidance ligand 1)
KY21.Chr7.18	0.0405357	0.0503009	0.805864	0.420321	NA	7.36485	7.50274	15.1282	11.4679	SELENON (HGNC:15999, selenoprotein N)
KY21.Chr1.784	0.0405286	0.0701437	0.577795	0.563403	0.999415	41446.6	36764.7	41799.9	38896.9	SF3B1 (HGNC:10768, splicing factor 3b subunit 1)
KY21.Chr2.762	0.0405225	0.108636	0.373011	0.70914	0.999415	90.2194	105.038	100.602	112.386	GSTO1 (HGNC:13312, glutathione S-transferase omega 1)
KY21.Chr11.448	0.0405216	0.0320797	1.26316	0.206533	NA	0	2.50091	6.05127	9.17434	TNC (HGNC:5318, tenascin C)
KY21.Chr10.458	0.0405	0.0959986	0.421881	0.673112	0.999415	1004.38	1106.65	1065.78	1121.56	M6PR (HGNC:6752, mannose-6-phosphate receptor, cation dependent)
KY21.Chr1.2041	0.0404852	0.0807344	0.501461	0.616046	0.999415	4482.43	4815.51	4440.87	5169.74	FOXRED2 (HGNC:26264, FAD dependent oxidoreductase domain containing 2)
KY21.Chr2.1003	0.0404722	0.0958338	0.422316	0.672794	0.999415	973.08	975.356	1028.72	989.682	ANAPC10 (HGNC:24077, anaphase promoting complex subunit 10)
KY21.Chr12.534	0.0404667	0.0536576	0.754164	0.450751	NA	3.68242	18.7568	20.423	16.0551	TGFBR1 (HGNC:11772, transforming growth factor beta receptor 1)
KY21.Chr2.22	0.0404528	0.0900852	0.44905	0.653396	0.999415	54.3157	37.5137	46.1409	61.9268	SELENON (HGNC:15999, selenoprotein N)
KY21.Chr3.839	0.0404322	0.0601895	0.671748	0.501744	0.999415	46727.2	45532.8	48268.7	46820.1
KY21.Chr10.424	0.040399	0.0714273	0.565596	0.571668	0.999415	7563.7	7765.33	7507.35	8314.25	LLPH (HGNC:28229, LLP homolog, long-term synaptic facilitation factor)
KY21.Chr6.593	0.0403789	0.0770226	0.524248	0.600106	0.999415	8352.65	9377.17	8594.31	9713.33	TNR (HGNC:11953, tenascin R)
KY21.Chr1.2003	0.0403485	0.0812177	0.496794	0.619334	0.999415	2296.91	2424.63	2505.22	2368.13	GLIPR1 (HGNC:17001, GLI pathogenesis related 1)
KY21.Chr8.228	0.0403422	0.0785001	0.513912	0.607314	0.999415	3014.98	3078.62	3009.75	3286.71	NDUFA5 (HGNC:7688, NADH:ubiquinone oxidoreductase subunit A5)
KY21.Chr14.489	0.0403352	0.111187	0.362768	0.716778	0.999415	104.028	127.546	119.513	130.734	GTF2I (HGNC:4659, general transcription factor IIi)
KY21.Chr9.502	0.0403244	0.110231	0.365817	0.714502	0.999415	622.329	507.685	548.396	635.323	PARP14 (HGNC:29232, poly(ADP-ribose) polymerase family member 14)
KY21.Chr3.4	0.0402969	0.0631365	0.638251	0.52331	0.999415	15483.7	15176.8	16108.5	15495.5	VCL (HGNC:12665, vinculin)
KY21.Chr2.922	0.0402939	0.103111	0.39078	0.69596	0.999415	76.4103	145.053	93.0382	152.523	SLC16A14 (HGNC:26417, solute carrier family 16 member 14)
KY21.Chr7.366	0.0402936	0.0755799	0.533126	0.593946	0.999415	22.0945	27.51	32.5256	29.8166	ZBTB38 (HGNC:26636, zinc finger and BTB domain containing 38)
KY21.Chr14.868	0.0402185	0.0777334	0.51739	0.604884	0.999415	4556.08	4137.76	4683.68	4292.44	DENND5A (HGNC:19344, DENN domain containing 5A)
KY21.Chr7.1223	0.0401845	0.0311543	1.28985	0.197102	NA	1.84121	0	6.05127	8.02755	ATP6V0A4 (HGNC:866, ATPase H+ transporting V0 subunit a4)
KY21.Chr4.1097	0.0401641	0.0652556	0.615489	0.538232	0.999415	14202.2	13291.1	14290.8	14056.2	RCN2 (HGNC:9935, reticulocalbin 2)
KY21.Chr10.438	0.0401605	0.0784776	0.511745	0.60883	0.999415	2732.36	2584.69	2740.47	2752.3	{Bcl3} BCL3 (HGNC:998, BCL3 transcription coactivator)
KY21.Chr1.2077	0.0401469	0.0983428	0.408234	0.683102	0.999415	974.001	901.579	932.652	1016.06	SULT6B1 (HGNC:33433, sulfotransferase family 6B member 1)
KY21.Chr5.444	0.0400887	0.0736703	0.544163	0.586329	0.999415	5289.8	5617.05	5387.9	5868.14	POFUT1 (HGNC:14988, protein O-fucosyltransferase 1)
KY21.Chr1.2174	0.040087	0.0756761	0.529718	0.596308	0.999415	12538.6	11272.9	13071.5	11502.3	WBP2NL (HGNC:28389, WBP2 N-terminal like)
KY21.Chr11.853	0.0400853	0.111034	0.361018	0.718086	0.999415	131.647	101.287	122.538	130.734	IPO8 (HGNC:9853, importin 8)
KY21.Chr2.1481	0.0400702	0.0744363	0.538316	0.590359	0.999415	3483.57	3379.98	3583.86	3498.86	ARFGAP3 (HGNC:661, ADP ribosylation factor GTPase activating protein 3)
KY21.Chr6.321	0.0400353	0.0704295	0.568445	0.569733	0.999415	16.5709	26.2596	21.9358	34.4038	CAMSAP1 (HGNC:19946, calmodulin regulated spectrin associated protein 1)
KY21.Chr2.1285	0.0400237	0.110237	0.36307	0.716553	0.999415	509.095	570.208	509.063	618.121	GLRX2 (HGNC:16065, glutaredoxin 2)
KY21.Chr12.118	0.0400147	0.0953417	0.419698	0.674706	0.999415	63.5218	46.2669	58.2434	67.6608	RIPK3 (HGNC:10021, receptor interacting serine/threonine kinase 3)
KY21.Chr12.785	0.0400079	0.0611204	0.654576	0.512741	0.999415	25275.2	25184.2	25537.1	26461.1	ZMYND10 (HGNC:19412, zinc finger MYND-type containing 10)
KY21.Chr10.1166	0.0399982	0.0618598	0.646595	0.517894	0.999415	23.9357	7.50274	21.9358	24.0826	KLHL10 (HGNC:18829, kelch like family member 10)
KY21.Chr4.63	0.0399899	0.0739618	0.540683	0.588726	0.999415	24.8564	21.2577	30.2563	28.6698	CBARP (HGNC:28617, CACN subunit beta associated regulatory protein)
KY21.Chr7.958	0.0399718	0.0683261	0.585014	0.558538	0.999415	6837.34	6512.37	6817.51	6951.86	TBPL1 (HGNC:11589, TATA-box binding protein like 1)
KY21.Chr2.475	0.0399684	0.0768573	0.520034	0.60304	0.999415	3411.76	3198.67	3331.98	3496.57	CNGA2 (HGNC:2149, cyclic nucleotide gated channel subunit alpha 2)
KY21.Chr8.1030	0.039952	0.108155	0.369397	0.711831	0.999415	544.999	667.743	639.165	620.415	ABCG2 (HGNC:74, ATP binding cassette subfamily G member 2 (Junior blood group))
KY21.Chr9.632	0.0399503	0.0733932	0.544333	0.586212	0.999415	7680.61	6903.77	7759.24	7289.01	NCKAP5L (HGNC:29321, NCK associated protein 5 like)
KY21.Chr8.593	0.039949	0.090527	0.441294	0.659	0.999415	42.3479	45.0164	52.9486	48.1653	TXNDC12 (HGNC:24626, thioredoxin domain containing 12)
KY21.Chr1.696	0.0399465	0.0760298	0.525406	0.599301	0.999415	2992.89	3086.13	3172.38	3098.63	LTBP1 (HGNC:6714, latent transforming growth factor beta binding protein 1)
KY21.Chr1.1575	0.0399378	0.106823	0.373867	0.708503	0.999415	81.0133	97.5356	92.2818	103.211	GLI1 (HGNC:4317, GLI family zinc finger 1)
KY21.Chr4.571	0.0399339	0.086635	0.460945	0.644838	0.999415	32.2212	46.2669	43.1153	49.3121	PRRC2A (HGNC:13918, proline rich coiled-coil 2A)
KY21.UAContig3.93	0.0399073	0.0511698	0.779899	0.43545	NA	10.1267	6.25228	18.1538	10.3211	THAP6 (HGNC:23189, THAP domain containing 6)
KY21.Chr3.365	0.0399025	0.0955945	0.417414	0.676376	0.999415	1107.49	1099.15	1077.13	1212.16	PRMT5 (HGNC:10894, protein arginine methyltransferase 5)
KY21.Chr5.63	0.039896	0.105627	0.377708	0.705647	0.999415	712.549	631.48	739.011	658.259	Foxe (forkhead box e) FOXE1 (HGNC:3806, forkhead box E1)
KY21.Chr7.713	0.0398718	0.113904	0.350049	0.726302	0.999415	212.66	136.3	174.73	201.835	RBM20 (HGNC:27424, RNA binding motif protein 20)
KY21.Chr3.456	0.0398552	0.092683	0.430016	0.667184	0.999415	64.4424	40.0146	66.5639	53.8992	RXFP2 (HGNC:17318, relaxin family peptide receptor 2)
KY21.Chr1.1556	0.0398495	0.109609	0.363562	0.716185	0.999415	483.318	565.206	521.165	571.103	ASB3 (HGNC:16013, ankyrin repeat and SOCS box containing 3)
KY21.Chr10.34	0.0398452	0.0874368	0.455703	0.648603	0.999415	1660.77	1535.56	1648.97	1658.26	IQCD (HGNC:25168, IQ motif containing D)
KY21.Chr5.12	0.0398437	0.101347	0.393142	0.694215	0.999415	866.29	802.793	815.408	920.874	MTFMT (HGNC:29666, mitochondrial methionyl-tRNA formyltransferase)
KY21.Chr4.990	0.0398197	0.102327	0.389143	0.69717	0.999415	83.7751	68.7751	71.1024	99.7709	PDE4B (HGNC:8781, phosphodiesterase 4B)
KY21.Chr1.1958	0.0398048	0.10352	0.384515	0.700597	0.999415	862.607	1067.89	936.434	1067.66	PODN (HGNC:23174, podocan)
KY21.Chr12.265	0.0397716	0.0629852	0.631443	0.527751	0.999415	23.9357	8.75319	19.6666	27.523	ALX3 (HGNC:449, ALX homeobox 3)
KY21.Chr8.842	0.0397178	0.0700714	0.566819	0.570837	0.999415	28109.8	25025.4	28316.1	26473.7	SHISA4 (HGNC:27139, shisa family member 4)
KY21.Chr9.290	0.0397128	0.0967543	0.41045	0.681476	0.999415	986.889	1121.66	1080.15	1102.07	ITPA (HGNC:6176, inosine triphosphatase)
KY21.Chr5.890	0.0397121	0.0676583	0.586951	0.557237	0.999415	6273.01	6173.5	6371.23	6461.03	RRP9 (HGNC:16829, ribosomal RNA processing 9, U3 small nucleolar RNA binding protein)
KY21.Chr6.97	0.0396989	0.0720849	0.550725	0.581822	0.999415	3972.41	3993.96	4075.53	4141.07	ACSS1 (HGNC:16091, acyl-CoA synthetase short chain family member 1)
KY21.Chr3.627	0.0396914	0.0838047	0.473617	0.635773	0.999415	2063.08	1928.2	2104.33	2019.5	SUPT7L (HGNC:30632, SPT7 like, STAGA complex subunit gamma)
KY21.Chr14.710	0.0396786	0.0708736	0.55985	0.575581	0.999415	5148.95	5399.47	5328.9	5548.18	EIF3K (HGNC:24656, eukaryotic translation initiation factor 3 subunit K)
KY21.Chr7.490	0.039651	0.0716763	0.553195	0.58013	0.999415	7760.71	6987.55	7543.66	7672.04	RPL36 (HGNC:13631, ribosomal protein L36)
KY21.Chr3.1012	0.0396428	0.0677743	0.584924	0.558599	0.999415	8611.35	8094.2	8734.25	8487.41	ZC3H18 (HGNC:25091, zinc finger CCCH-type containing 18)
KY21.Chr9.597	0.039638	0.109239	0.362857	0.716712	0.999415	541.316	683.999	609.665	665.14	TM2D1 (HGNC:24142, TM2 domain containing 1)
KY21.Chr1.1166	0.0396338	0.0792855	0.499887	0.617155	0.999415	2551.92	2663.47	2621.71	2762.62	C6orf62 (HGNC:20998, chromosome 6 open reading frame 62)
KY21.Chr1.463	0.0396129	0.09246	0.428432	0.668336	0.999415	1380.91	1619.34	1552.15	1548.17	SLC25A40 (HGNC:29680, solute carrier family 25 member 40)
KY21.Chr5.610	0.0396073	0.0747896	0.529583	0.596401	0.999415	4713.5	4272.81	4623.92	4651.39	CHST3 (HGNC:1971, carbohydrate sulfotransferase 3)
KY21.Chr7.22	0.0395857	0.0434387	0.9113	0.362137	NA	7.36485	2.50091	7.56408	14.9083	THAP2 (HGNC:20854, THAP domain containing 2)
KY21.Chr10.1026	0.0395499	0.0673249	0.587449	0.556902	0.999415	17.4915	17.5064	24.2051	22.9359	NXPE3 (HGNC:28238, neurexophilin and PC-esterase domain family member 3)
KY21.Chr3.222	0.0395029	0.0727552	0.542956	0.58716	0.999415	3927.3	4104	4129.99	4150.24	ISOC2 (HGNC:26278, isochorismatase domain containing 2)
KY21.Chr6.513	0.0394861	0.0388461	1.01647	0.309404	NA	1.84121	6.25228	19.6666	2.29359	APOBR (HGNC:24087, apolipoprotein B receptor)
KY21.Chr14.365	0.0394268	0.0683866	0.576529	0.564258	0.999415	6180.95	6282.29	6545.96	6295.89	{Ci-ZF101} RBM22 (HGNC:25503, RNA binding motif protein 22)
KY21.Chr9.148	0.0394106	0.114563	0.344007	0.730841	0.999415	139.011	180.066	163.384	176.606	TTN (HGNC:12403, titin)
KY21.Chr1.862	0.0394083	0.0613829	0.642008	0.520868	0.999415	17428	17487.6	18053.2	17908.3	DDX23 (HGNC:17347, DEAD-box helicase 23)
KY21.Chr2.747	0.0393987	0.0455567	0.864829	0.387133	NA	9.20606	2.50091	10.5897	13.7615	HDLBP (HGNC:4857, high density lipoprotein binding protein)
KY21.Chr3.1539	0.0393863	0.0652448	0.603668	0.546064	0.999415	9272.34	9548.48	9578.4	9813.1	POR (HGNC:9208, cytochrome p450 oxidoreductase)
KY21.Chr3.1325	0.0393652	0.108811	0.361776	0.71752	0.999415	521.983	477.674	518.14	524.084	BHMT (HGNC:1047, betaine--homocysteine S-methyltransferase)
KY21.Chr3.880	0.0393577	0.0447329	0.879838	0.378947	NA	5.52363	6.25228	4.53845	20.6423	TAS2R5 (HGNC:14912, taste 2 receptor member 5)
KY21.Chr7.965	0.0393541	0.10486	0.375301	0.707437	0.999415	82.8545	77.5283	80.9357	96.3306	PCARE (HGNC:34383, photoreceptor cilium actin regulator)
KY21.Chr5.143	0.039352	0.106766	0.368583	0.712439	0.999415	614.965	638.983	599.832	706.424	PMS2 (HGNC:9122, PMS1 homolog 2, mismatch repair system component)
KY21.Chr9.425	0.0393514	0.103761	0.37925	0.704502	0.999415	641.662	658.99	664.883	685.782	SULT1C2 (HGNC:11456, sulfotransferase family 1C member 2)
KY21.Chr3.1101	0.0392755	0.104145	0.377124	0.706081	0.999415	672.963	786.537	739.767	774.085	BAG1 (HGNC:937, BAG cochaperone 1)
KY21.Chr8.616	0.0392707	0.0833688	0.471047	0.637607	0.999415	2082.41	2277.08	2206.44	2293.59	STARD7 (HGNC:18063, StAR related lipid transfer domain containing 7)
KY21.Chr8.57	0.0392591	0.0386471	1.01584	0.309707	NA	3.68242	2.50091	5.29486	12.6147	WDFY4 (HGNC:29323, WDFY family member 4)
KY21.Chr6.61	0.0392431	0.0763639	0.513896	0.607324	0.999415	3213.83	3138.64	3368.29	3182.35	TAF12 (HGNC:11545, TATA-box binding protein associated factor 12)
KY21.Chr5.1094	0.0392318	0.0444321	0.882959	0.377258	NA	5.52363	5.00182	15.1282	6.88076	SLX4IP (HGNC:16225, SLX4 interacting protein)
KY21.Chr11.627	0.0392239	0.0897099	0.437231	0.661944	0.999415	1553.98	1785.65	1731.42	1716.75	TMEM238 (HGNC:40042, transmembrane protein 238)
KY21.Chr11.393	0.0392229	0.0335474	1.16918	0.242331	NA	1.84121	1.25046	8.32049	5.73396	ATP1A4 (HGNC:14073, ATPase Na+/K+ transporting subunit alpha 4)
KY21.Chr6.35	0.0392166	0.0826326	0.47459	0.635079	0.999415	1998.63	2050.75	2040.79	2141.06	FUT8 (HGNC:4019, fucosyltransferase 8)
KY21.Chr10.585	0.0392146	0.113522	0.345437	0.729766	0.999415	389.416	337.623	376.691	385.322	GPATCH2 (HGNC:25499, G-patch domain containing 2)
KY21.Chr1.1508	0.0392064	0.0654398	0.59912	0.549093	0.999415	22536.4	23366	22695.3	24597.6	SSR4 (HGNC:11326, signal sequence receptor subunit 4)
KY21.Chr6.102	0.0391808	0.0514995	0.760799	0.446777	NA	11.9679	5.00182	16.641	12.6147	CLIP2 (HGNC:2586, CAP-Gly domain containing linker protein 2)
KY21.Chr7.49	0.0391786	0.0372297	1.05235	0.29264	NA	2.76182	2.50091	10.5897	5.73396	VEGFC (HGNC:12682, vascular endothelial growth factor C)
KY21.Chr3.726	0.0391723	0.089355	0.43839	0.661104	0.999415	1392.88	1498.05	1520.38	1464.45	Cebpa (CCAAT enhancer binding protein alpha) CEBPD (HGNC:1835, CCAAT enhancer binding protein delta)
KY21.Chr12.854	0.0391677	0.0753721	0.519658	0.603302	0.999415	3046.28	3077.37	3163.3	3151.39	ZC3H12B (HGNC:17407, zinc finger CCCH-type containing 12B)
KY21.Chr7.245	0.0391494	0.0627777	0.623619	0.532878	0.999415	43075.1	43358.3	42907.3	46117.1	RHOA (HGNC:667, ras homolog family member A)
KY21.Chr13.100	0.0391289	0.0728623	0.537025	0.59125	0.999415	7514.9	6728.7	7481.64	7206.44	ASPM (HGNC:19048, assembly factor for spindle microtubules)
KY21.Chr2.209	0.0391234	0.0692975	0.564571	0.572366	0.999415	11638.3	10658.9	11805.3	11174.3	DDX6 (HGNC:2747, DEAD-box helicase 6)
KY21.Chr9.407	0.0391017	0.101767	0.384226	0.700811	0.999415	86.5369	62.5228	92.2818	73.3947	RAC1 (HGNC:9801, Rac family small GTPase 1)
KY21.Chr11.849	0.0391001	0.0898966	0.434946	0.663602	0.999415	4319.48	5583.29	4896.23	5336.03	RHOU (HGNC:17794, ras homolog family member U)
KY21.Chr1.2244	0.0390928	0.0985694	0.396602	0.691661	0.999415	927.05	1049.13	1061.24	981.654	AKR7L (HGNC:24056, aldo-keto reductase family 7 like (gene/pseudogene))
KY21.Chr9.213	0.0390843	0.0736675	0.530551	0.59573	0.999415	3693.47	3842.65	3937.11	3829.14	IPO11 (HGNC:20628, importin 11)
KY21.Chr11.315	0.0390757	0.0718229	0.544055	0.586403	0.999415	4800.96	4780.49	5090.63	4782.12	SEMA4G (HGNC:10735, semaphorin 4G)
KY21.Chr14.145	0.0390719	0.0673362	0.580251	0.561746	0.999415	6967.14	6921.27	7287.24	7019.52	PRKCI (HGNC:9404, protein kinase C iota)
KY21.Chr2.741	0.0390476	0.0959362	0.407016	0.683996	0.999415	50.6333	70.0255	80.1793	55.046	CES1 (HGNC:1863, carboxylesterase 1)
KY21.Chr10.317	0.0390411	0.0784684	0.497539	0.618809	0.999415	2632.01	2538.43	2636.08	2700.7	PUS3 (HGNC:25461, pseudouridine synthase 3)
KY21.Chr3.1168	0.0390366	0.0703697	0.554736	0.579075	0.999415	5514.43	5823.37	5741.14	5942.68	EEF1B2 (HGNC:3208, eukaryotic translation elongation factor 1 beta 2)
KY21.Chr10.1027	0.0390243	0.115289	0.338493	0.734992	0.999415	278.944	283.853	298.781	291.285	CFAP161 (HGNC:26782, cilia and flagella associated protein 161)
KY21.Chr14.11	0.0389503	0.0640627	0.608002	0.543186	0.999415	10435.1	10691.4	10840.1	10916.3	TUSC3 (HGNC:30242, tumor suppressor candidate 3)
KY21.Chr8.377	0.0389451	0.0661097	0.589098	0.555796	0.999415	94735.8	87774.5	97785.5	90211.3	R3HCC1 (HGNC:27329, R3H domain and coiled-coil containing 1)
KY21.Chr10.709	0.038944	0.101276	0.384533	0.700583	0.999415	798.165	781.535	860.793	775.232	PPP1R36 (HGNC:20097, protein phosphatase 1 regulatory subunit 36)
KY21.Chr5.707	0.0389428	0.0909305	0.42827	0.668454	0.999415	1649.73	1435.52	1583.92	1610.1	Dmrt.a (doublesex and mab-3 related transcription factor -related.a) DMRTA2 (HGNC:13908, DMRT like family A2)
KY21.Chr1.1672	0.0389334	0.0675099	0.576707	0.564138	0.999415	32374.9	29111.9	32315.3	31032.2	G3BP2 (HGNC:30291, G3BP stress granule assembly factor 2)
KY21.Chr2.352	0.0389235	0.0314996	1.23568	0.216577	NA	0	2.50091	3.78204	11.4679	CASP6 (HGNC:1507, caspase 6)
KY21.Chr9.863	0.0389216	0.0836195	0.465461	0.641601	0.999415	25.777	57.521	56.7306	41.2845	XIRP2 (HGNC:14303, xin actin binding repeat containing 2)
KY21.Chr13.292	0.0388912	0.0905669	0.429419	0.667618	0.999415	2264.69	2028.24	2400.84	2034.41	KIAA2012 (HGNC:51250, KIAA2012)
KY21.Chr11.973	0.0388833	0.0446339	0.871162	0.383666	NA	3.68242	7.50274	15.8846	6.88076	KMT2E (HGNC:18541, lysine methyltransferase 2E (inactive))
KY21.Chr3.932	0.0388766	0.0975135	0.398679	0.690129	0.999415	954.668	1044.13	990.895	1079.13	WDR45 (HGNC:28912, WD repeat domain 45)
KY21.Chr5.556	0.0388354	0.0731526	0.530882	0.595501	0.999415	4437.32	4225.29	4359.94	4574.56	DDX31 (HGNC:16715, DEAD-box helicase 31)
KY21.Chr9.871	0.0388073	0.0491808	0.789074	0.430069	NA	5.52363	10.0036	7.56408	20.6423	MRC2 (HGNC:16875, mannose receptor C type 2)
KY21.Chr3.760	0.0388027	0.0965645	0.401832	0.687808	0.999415	1117.62	996.613	1123.27	1066.52	F8A1 (HGNC:3547, coagulation factor VIII associated 1)
KY21.Chr3.791	0.0387842	0.0902734	0.42963	0.667465	0.999415	45.1097	66.2742	42.3589	87.1562	CUL5 (HGNC:2556, cullin 5)
KY21.Chr9.904	0.0387513	0.110438	0.350886	0.725674	0.999415	499.889	435.159	491.665	483.946	GPR101 (HGNC:14963, G protein-coupled receptor 101)
KY21.Chr3.712	0.0387257	0.116156	0.333393	0.738838	0.999415	307.482	230.084	278.358	290.139	CNTNAP5 (HGNC:18748, contactin associated protein family member 5)
KY21.Chr2.1511	0.0386924	0.0576037	0.6717	0.501775	0.999415	15.6503	8.75319	24.2051	12.6147	NANOS1 (HGNC:23044, nanos C2HC-type zinc finger 1)
KY21.Chr4.393	0.0386838	0.0638125	0.60621	0.544375	0.999415	26.6976	10.0036	16.641	35.5506	CREBBP (HGNC:2348, CREB binding protein)
KY21.Chr8.280	0.0386766	0.0746521	0.518092	0.604394	0.999415	4778.86	4385.35	4837.99	4610.11	PTPDC1 (HGNC:30184, protein tyrosine phosphatase domain containing 1)
KY21.Chr2.356	0.0386428	0.0967437	0.399435	0.689573	0.999415	1179.3	1142.92	1108.14	1300.46	IMPA1 (HGNC:6050, inositol monophosphatase 1)
KY21.Chr11.990	0.0386333	0.0805195	0.4798	0.631369	0.999415	2566.65	2497.16	2713.24	2508.04	MED14 (HGNC:2370, mediator complex subunit 14)
KY21.Chr10.643	0.0386312	0.0532259	0.725797	0.467963	NA	9.20606	8.75319	16.641	12.6147	SND1-IT1 (HGNC:24158, SND1 intronic transcript 1)
KY21.Chr1.1420	0.0386242	0.0356809	1.08249	0.279035	NA	1.84121	2.50091	6.05127	9.17434	MMEL1 (HGNC:14668, membrane metalloendopeptidase like 1)
KY21.Chr1.2159	0.0386242	0.0356809	1.08249	0.279035	NA	1.84121	2.50091	6.05127	9.17434	RARS2 (HGNC:21406, arginyl-tRNA synthetase 2, mitochondrial)
KY21.Chr5.1084	0.038621	0.0738793	0.522759	0.601142	0.999415	4224.66	3936.44	4201.85	4213.32	POLR2A (HGNC:9187, RNA polymerase II subunit A)
KY21.Chr4.985	0.0386191	0.0687098	0.562062	0.574074	0.999415	18647.8	17041.2	19022.2	17740.9	DENND4A (HGNC:24321, DENN domain containing 4A)
KY21.Chr14.443	0.0385937	0.0744384	0.518466	0.604133	0.999415	5059.65	5613.3	5610.28	5383.04	CCT7 (HGNC:1622, chaperonin containing TCP1 subunit 7)
KY21.Chr2.224	0.0385732	0.0616825	0.62535	0.531741	0.999415	91026.7	85316.1	89784.9	91743.4	YWHAG (HGNC:12852, tyrosine 3-monooxygenase/tryptophan 5-monooxygenase activation protein gamma)
KY21.Chr2.1483	0.0385693	0.0851961	0.452712	0.650756	0.999415	2328.21	2088.26	2201.15	2364.69	Fzd3/6 (frizzled class receptor 3/6) FZD3 (HGNC:4041, frizzled class receptor 3)
KY21.Chr1.470	0.0385657	0.115564	0.333716	0.738594	0.999415	161.106	198.822	198.179	182.34	LYST (HGNC:1968, lysosomal trafficking regulator)
KY21.Chr12.488	0.0385116	0.0859861	0.447882	0.654239	0.999415	1697.6	1833.17	1791.93	1852.07	{Ci-ZF122} ZCCHC9 (HGNC:25424, zinc finger CCHC-type containing 9)
KY21.Chr1.2060	0.0384873	0.0617665	0.623111	0.533212	0.999415	20350.9	21068.9	21157.5	21474.8	ERGIC1 (HGNC:29205, endoplasmic reticulum-golgi intermediate compartment 1)
KY21.Chr3.745	0.0384769	0.0722576	0.532496	0.594382	0.999415	4778.86	4722.97	4732.09	5063.09	CFAP20 (HGNC:29523, cilia and flagella associated protein 20)
KY21.Chr12.907	0.0384694	0.0633061	0.607674	0.543404	0.999415	22263.9	20910.1	22209.7	22239.7	PSAP (HGNC:9498, prosaposin)
KY21.Chr3.812	0.0384524	0.08204	0.468703	0.639282	0.999415	25.777	45.0164	48.4101	35.5506	RLF (HGNC:10025, RLF zinc finger)
KY21.UAContig1.48	0.0384483	0.054924	0.700027	0.48391	NA	9.20606	11.2541	20.423	11.4679	ERVK-11 (HGNC:39006, endogenous retrovirus group K member 11)
KY21.Chr5.800	0.0384247	0.103704	0.370524	0.710992	0.999415	91.14	72.5264	76.3973	105.505	MAGEE2 (HGNC:24935, MAGE family member E2)
KY21.Chr3.1378	0.0384247	0.0322714	1.19067	0.233782	NA	2.76182	0	6.80768	8.02755	ERN1 (HGNC:3449, endoplasmic reticulum to nucleus signaling 1)
KY21.Chr12.698	0.0384104	0.115674	0.332057	0.739846	0.999415	170.312	172.563	184.564	178.9	S1PR3 (HGNC:3167, sphingosine-1-phosphate receptor 3)
KY21.UAContig7.55	0.0383962	0.0410874	0.934501	0.350045	NA	7.36485	1.25046	7.56408	13.7615	PFKM (HGNC:8877, phosphofructokinase, muscle)
KY21.Chr3.1282	0.0383827	0.100075	0.383539	0.701321	0.999415	81.0133	62.5228	95.3075	64.2204	MAGI2 (HGNC:18957, membrane associated guanylate kinase, WW and PDZ domain containing 2)
KY21.Chr14.606	0.038353	0.0800927	0.478857	0.63204	0.999415	2387.13	2399.62	2400.08	2539	TMEM33 (HGNC:25541, transmembrane protein 33)
KY21.Chr3.946	0.0383357	0.0535701	0.715618	0.474227	NA	6.44424	12.5046	14.3718	16.0551	RFX4 (HGNC:9985, regulatory factor X4)
KY21.Chr7.442	0.0383092	0.059105	0.648155	0.516885	0.999415	14.7297	10.0036	20.423	16.0551	EPHA3 (HGNC:3387, EPH receptor A3)
KY21.Chr8.291	0.038275	0.0649028	0.589729	0.555373	0.999415	10320.9	9956.13	10528.4	10346.4	EXOC6 (HGNC:23196, exocyst complex component 6)
KY21.Chr11.552	0.0382528	0.105789	0.361596	0.717654	0.999415	590.108	610.222	646.729	597.479	{Ci-ZF310} ZMAT5 (HGNC:28046, zinc finger matrin-type 5)
KY21.Chr12.6	0.0382454	0.104136	0.367265	0.713422	0.999415	763.182	680.248	787.421	709.865	T (T brachyury transcription factor) TBXT (HGNC:11515, T-box transcription factor T)
KY21.Chr14.491	0.0382348	0.0467583	0.817711	0.413522	NA	11.0473	2.50091	15.8846	10.3211	AHNAK2 (HGNC:20125, AHNAK nucleoprotein 2)
KY21.Chr11.418	0.0382331	0.0718965	0.53178	0.594878	0.999415	4701.53	4509.14	4653.42	4839.46	HMGCR (HGNC:5006, 3-hydroxy-3-methylglutaryl-CoA reductase)
KY21.Chr5.298	0.0382213	0.0676565	0.564931	0.572121	0.999415	11531.5	12600.8	12515.5	12325.7	ZMYND10 (HGNC:19412, zinc finger MYND-type containing 10)
KY21.Chr12.678	0.0382086	0.114276	0.334354	0.738113	0.999415	142.694	201.323	200.448	163.991	SLC16A10 (HGNC:17027, solute carrier family 16 member 10)
KY21.UAContig17.21	0.0382032	0.0502806	0.7598	0.447374	NA	6.44424	8.75319	13.6154	12.6147	TSHZ3 (HGNC:30700, teashirt zinc finger homeobox 3)
KY21.Chr6.528	0.0381845	0.0823338	0.463776	0.642808	0.999415	4014.76	3473.77	4025.61	3700.7	KPNA6 (HGNC:6399, karyopherin subunit alpha 6)
KY21.Chr10.473	0.038184	0.0404166	0.94476	0.344781	NA	3.68242	3.75137	11.3461	6.88076	SSPOP (HGNC:21998, SCO-spondin, pseudogene)
KY21.Chr1.2208	0.0381758	0.0741172	0.515074	0.606501	0.999415	3376.78	3346.22	3455.27	3472.49	NDUFS6 (HGNC:7713, NADH:ubiquinone oxidoreductase subunit S6)
KY21.UAContig7.44	0.0381369	0.0285066	1.33783	0.180953	NA	0.920606	0	10.5897	2.29359	ACACB (HGNC:85, acetyl-CoA carboxylase beta)
KY21.Chr13.237	0.0381364	0.0777832	0.490291	0.623928	0.999415	2703.82	2622.21	2766.94	2723.63	CFB (HGNC:1037, complement factor B)
KY21.Chr3.542	0.0381146	0.050205	0.759179	0.447745	NA	4.60303	12.5046	9.0769	20.6423	ANKRD18B (HGNC:23644, ankyrin repeat domain 18B)
KY21.Chr14.359	0.0380929	0.0653048	0.58331	0.559685	0.999415	12.8885	21.2577	18.9102	27.523	SKA3 (HGNC:20262, spindle and kinetochore associated complex subunit 3)
KY21.Chr6.205	0.0380366	0.0917715	0.414471	0.678529	0.999415	1370.78	1274.21	1416	1316.52	ZNF454 (HGNC:21200, zinc finger protein 454)
KY21.Chr9.764	0.038009	0.0622451	0.610634	0.541442	0.999415	22903.7	21838	23174.8	22865.9	CANX (HGNC:1473, calnexin)
KY21.Chr11.826	0.0379869	0.104618	0.363101	0.71653	0.999415	79.1721	130.047	137.666	89.4498	STUM (HGNC:30491, stum, mechanosensory transduction mediator homolog)
KY21.Chr4.728	0.0378903	0.0641168	0.590957	0.554549	0.999415	12629.8	12131.9	12866.5	12615.9	PAM (HGNC:8596, peptidylglycine alpha-amidating monooxygenase)
KY21.Chr13.118	0.037877	0.0390847	0.969101	0.332495	NA	2.76182	3.75137	9.0769	8.02755	FREM2 (HGNC:25396, FRAS1 related extracellular matrix 2)
KY21.Chr1.1408	0.0378703	0.066986	0.565346	0.571838	0.999415	8785.34	9319.65	9202.46	9431.22	KLC4 (HGNC:21624, kinesin light chain 4)
KY21.Chr14.524	0.0378225	0.080451	0.470131	0.638261	0.999415	2423.95	2613.45	2555.15	2636.48	PHF5A (HGNC:18000, PHD finger protein 5A)
KY21.Chr11.366	0.0378137	0.0758813	0.498328	0.618253	0.999415	3162.28	3188.66	3350.89	3189.23	DLX6 (HGNC:2919, distal-less homeobox 6)
KY21.Chr3.187	0.0378017	0.0726508	0.520321	0.60284	0.999415	24606.9	22069.3	25354.8	22714.5	Zfhx3 (zinc finger homeobox 3) ZFHX3 (HGNC:777, zinc finger homeobox 3)
KY21.Chr8.45	0.0377518	0.0472489	0.798997	0.424292	NA	14.7297	1.25046	16.641	13.7615	STAU2 (HGNC:11371, staufen double-stranded RNA binding protein 2)
KY21.Chr5.9	0.0377516	0.0371209	1.01699	0.309158	NA	6.44424	0	10.5897	9.17434	MYL3 (HGNC:7584, myosin light chain 3)
KY21.Chr4.863	0.037732	0.0482337	0.782274	0.434054	NA	10.1267	5.00182	20.423	6.88076	MAPK8IP3 (HGNC:6884, mitogen-activated protein kinase 8 interacting protein 3)
KY21.Chr3.472	0.0377228	0.116203	0.324628	0.745463	0.999415	197.01	248.841	243.564	224.771	TRAPPC12 (HGNC:24284, trafficking protein particle complex subunit 12)
KY21.Chr5.719	0.0376687	0.0737724	0.510607	0.609626	0.999415	24.8564	23.7587	37.8204	22.9359	FYN (HGNC:4037, FYN proto-oncogene, Src family tyrosine kinase)
KY21.Chr9.804	0.0376656	0.0628428	0.599363	0.548931	0.999415	18483	17716.5	18397.4	18848.7	EIF1 (HGNC:3249, eukaryotic translation initiation factor 1)
KY21.Chr12.449	0.0376652	0.1152	0.326954	0.743703	0.999415	150.979	176.314	174.73	172.019	TRIM2 (HGNC:15974, tripartite motif containing 2)
KY21.Chr4.166	0.0376555	0.10087	0.373306	0.708921	0.999415	64.4424	67.5246	71.8588	74.5415	GPR50 (HGNC:4506, G protein-coupled receptor 50)
KY21.Chr2.1132	0.037635	0.0742618	0.506789	0.612303	0.999415	3624.42	3798.88	3758.59	3886.48	NOC3L (HGNC:24034, NOC3 like DNA replication regulator)
KY21.Chr1.1370	0.0376298	0.0450995	0.834373	0.404071	NA	9.20606	2.50091	9.0769	14.9083	MRGPRX3 (HGNC:17980, MAS related GPR family member X3)
KY21.Chr14.3	0.0376173	0.0734802	0.511938	0.608695	0.999415	6587.85	5880.89	6391.65	6455.3	SLC11A2 (HGNC:10908, solute carrier family 11 member 2)
KY21.Chr6.497	0.0375942	0.0667043	0.563596	0.573029	0.999415	8984.19	8531.86	9118.5	8908.28	WTAP (HGNC:16846, WT1 associated protein)
KY21.Chr7.975	0.0375926	0.0909087	0.41352	0.679226	0.999415	1243.74	1309.23	1333.55	1300.46	PLA2G7 (HGNC:9040, phospholipase A2 group VII)
KY21.Chr1.238	0.0375923	0.0870841	0.431678	0.665975	0.999415	1734.42	1921.95	1833.53	1938.08	SNF8 (HGNC:17028, SNF8 subunit of ESCRT-II)
KY21.Chr4.83	0.0375747	0.0660833	0.568596	0.56963	0.999415	15623.6	14842.9	16179.6	15168.6	TNRC6A (HGNC:11969, trinucleotide repeat containing adaptor 6A)
KY21.Chr3.10	0.0375734	0.075897	0.495057	0.62056	0.999415	3617.98	3495.02	3537.72	3794.74	{Ci-ZF131} IKZF5 (HGNC:14283, IKAROS family zinc finger 5)
KY21.Chr8.533	0.0375643	0.0565537	0.664222	0.506548	0.999415	17.4915	10.0036	33.282	8.02755	NPAS3 (HGNC:19311, neuronal PAS domain protein 3)
KY21.Chr4.165	0.0375642	0.0883388	0.425229	0.67067	0.999415	2348.46	2014.48	2341.84	2162.85	KIAA1549 (HGNC:22219, KIAA1549)
KY21.Chr9.942	0.0375378	0.0643916	0.582961	0.559919	0.999415	10591.6	10867.7	10902.1	11175.5	ARPC5 (HGNC:708, actin related protein 2/3 complex subunit 5)
KY21.Chr9.155	0.0375374	0.115099	0.326131	0.744325	0.999415	189.645	158.808	205.743	163.991	CSMD3 (HGNC:19291, CUB and Sushi multiple domains 3)
KY21.Chr11.621	0.0375101	0.0432556	0.867173	0.385847	NA	7.36485	2.50091	12.1025	9.17434	METTL27 (HGNC:19068, methyltransferase like 27)
KY21.Chr1.1257	0.037509	0.0783632	0.478656	0.632183	0.999415	11434.8	9818.58	11548.8	10350.9	LAMA2 (HGNC:6482, laminin subunit alpha 2)
KY21.Chr9.1176	0.0374866	0.0776053	0.483041	0.629067	0.999415	3081.27	3184.91	3344.84	3105.51	FUT6 (HGNC:4017, fucosyltransferase 6)
KY21.Chr5.129	0.0374677	0.101403	0.369493	0.71176	0.999415	82.8545	65.0237	68.8332	96.3306	SYCP1 (HGNC:11487, synaptonemal complex protein 1)
KY21.Chr8.1072	0.0374402	0.1092	0.342858	0.731705	0.999415	465.826	498.932	500.742	501.148	SLC2A1 (HGNC:11005, solute carrier family 2 member 1)
KY21.Chr1.978	0.0374356	0.0960766	0.389644	0.6968	0.999415	1050.41	1195.44	1130.83	1189.22	TMEM126A (HGNC:25382, transmembrane protein 126A)
KY21.Chr7.1155	0.037425	0.0691253	0.541408	0.588226	0.999415	5779.56	5575.78	5900.74	5786.72	SRC (HGNC:11283, SRC proto-oncogene, non-receptor tyrosine kinase)
KY21.Chr12.710	0.037423	0.0503584	0.743133	0.457401	NA	8.28545	7.50274	9.0769	18.3487	CHODL (HGNC:17807, chondrolectin)
KY21.Chr13.315	0.0374079	0.0968797	0.386127	0.699403	0.999415	939.018	990.361	966.69	1028.67	PIGG (HGNC:25985, phosphatidylinositol glycan anchor biosynthesis class G)
KY21.Chr1.2163	0.037389	0.0632819	0.590831	0.554633	0.999415	10.1267	22.5082	24.9615	19.4955	ANKRD52 (HGNC:26614, ankyrin repeat domain 52)
KY21.Chr9.430	0.037361	0.111751	0.334323	0.738136	0.999415	152.821	151.305	122.538	206.423	SULT1C2 (HGNC:11456, sulfotransferase family 1C member 2)
KY21.Chr9.126	0.0373307	0.0779202	0.479089	0.631876	0.999415	3362.05	3713.85	3567.98	3719.05	CTHRC1 (HGNC:18831, collagen triple helix repeat containing 1)
KY21.Chr2.230	0.0373296	0.115241	0.323928	0.745993	0.999415	284.467	301.36	290.461	323.395	UST (HGNC:17223, uronyl 2-sulfotransferase)
KY21.Chr12.394	0.0373187	0.0587555	0.635153	0.525329	0.999415	11.0473	13.755	13.6154	22.9359	SENP2 (HGNC:23116, SUMO specific peptidase 2)
KY21.Chr7.347	0.0373124	0.102917	0.362549	0.716942	0.999415	68.1248	77.5283	80.9357	79.1287	DGLUCY (HGNC:20498, D-glutamate cyclase)
KY21.Chr11.119	0.0373073	0.0822104	0.453803	0.649971	0.999415	2042.82	2062	2163.33	2065.37	ABCC5 (HGNC:56, ATP binding cassette subfamily C member 5)
KY21.Chr2.1146	0.0373032	0.0835266	0.446603	0.655162	0.999415	2381.61	2642.21	2488.58	2690.38	POLR2L (HGNC:9199, RNA polymerase II, I and III subunit L)
KY21.Chr1.1489	0.0372752	0.0764144	0.487803	0.625689	0.999415	29.4594	30.0109	22.6923	51.6057	FUT4 (HGNC:4015, fucosyltransferase 4)
KY21.Chr4.144	0.0372719	0.0437449	0.852027	0.394199	NA	6.44424	3.75137	6.80768	14.9083	CKAP5 (HGNC:28959, cytoskeleton associated protein 5)
KY21.Chr3.1678	0.0372602	0.0787085	0.473395	0.635931	0.999415	31.3006	25.0091	33.282	35.5506	ATF7IP (HGNC:20092, activating transcription factor 7 interacting protein)
KY21.Chr10.962	0.0372596	0.0722673	0.51558	0.606147	0.999415	7593.16	7226.38	7247.91	8016.08	TMA7 (HGNC:26932, translation machinery associated 7 homolog)
KY21.Chr3.1270	0.0372498	0.0718869	0.518172	0.604338	0.999415	15217.6	16922.4	15782.5	17300.5	DAD1 (HGNC:2664, defender against cell death 1)
KY21.Chr2.901	0.0372483	0.116214	0.320514	0.748578	0.999415	253.167	252.592	231.461	302.753	ADA (HGNC:186, adenosine deaminase)
KY21.Chr4.17	0.0372479	0.081581	0.456576	0.647976	0.999415	3675.98	3164.9	3521.84	3534.41	SNRK (HGNC:30598, SNF related kinase)
KY21.Chr1.301	0.0372336	0.0738985	0.503848	0.614368	0.999415	15199.2	13063.5	14809	14294.8	Eph.d (Eph receptor.d) EPHA7 (HGNC:3390, EPH receptor A7)
KY21.Chr10.1160	0.037225	0.065773	0.565963	0.571419	0.999415	14510.6	13456.2	14376.3	14398	PTGES3 (HGNC:16049, prostaglandin E synthase 3)
KY21.Chr7.413	0.0372208	0.075051	0.49594	0.619937	0.999415	3260.79	3339.97	3341.06	3456.43	RBX1 (HGNC:9928, ring-box 1)
KY21.Chr14.442	0.0372072	0.0649918	0.572491	0.56699	0.999415	9789.72	9806.07	9890.8	10268.4	TALDO1 (HGNC:11559, transaldolase 1)
KY21.UAContig8.19	0.0371991	0.0598067	0.621989	0.533949	0.999415	11.9679	15.0055	12.8589	26.3762	HSD17B3 (HGNC:5212, hydroxysteroid 17-beta dehydrogenase 3)
KY21.Chr2.1239	0.0371769	0.116021	0.320433	0.74864	0.999415	287.229	235.086	274.576	275.23	BLOC1S5 (HGNC:18561, biogenesis of lysosomal organelles complex 1 subunit 5)
KY21.Chr8.178	0.0371546	0.0668195	0.556045	0.57818	0.999415	8020.32	7932.89	8396.13	8012.64	SSBP2 (HGNC:15831, single stranded DNA binding protein 2)
KY21.Chr4.1114	0.0371507	0.103069	0.360446	0.718514	0.999415	79.1721	68.7751	76.3973	87.1562	MED22 (HGNC:11477, mediator complex subunit 22)
KY21.Chr9.573	0.0371478	0.0950292	0.390909	0.695864	0.999415	1253.86	1221.7	1187.56	1375	GABRA6 (HGNC:4080, gamma-aminobutyric acid type A receptor subunit alpha6)
KY21.Chr4.271	0.0371411	0.108132	0.343479	0.731238	0.999415	509.095	543.948	527.217	566.516	RIPK1 (HGNC:10019, receptor interacting serine/threonine kinase 1)
KY21.Chr12.623	0.0370655	0.0653919	0.566821	0.570836	0.999415	17223.6	16083.4	17452.6	16806.2	SESN1 (HGNC:21595, sestrin 1)
KY21.Chr7.437	0.0370539	0.0413317	0.896499	0.369986	NA	11.0473	0	14.3718	11.4679	ARHGAP33 (HGNC:23085, Rho GTPase activating protein 33)
KY21.Chr3.868	0.0370251	0.0873579	0.423833	0.671688	0.999415	1688.39	1889.44	1818.41	1869.27	MEAK7 (HGNC:29325, MTOR associated protein, eak-7 homolog)
KY21.Chr12.124	0.0370017	0.115925	0.319187	0.749585	0.999415	251.325	327.619	310.127	294.726	KLHL12 (HGNC:19360, kelch like family member 12)
KY21.Chr2.549	0.03698	0.0486322	0.760402	0.447014	NA	1.84121	16.2559	14.3718	17.2019	UNC13C (HGNC:23149, unc-13 homolog C)
KY21.Chr1.1821	0.0369693	0.0620678	0.595627	0.551425	0.999415	24197.2	23074.7	24155.9	24451.9	KHDRBS3 (HGNC:18117, KH RNA binding domain containing, signal transduction associated 3)
KY21.Chr10.861	0.036907	0.0726955	0.507693	0.611669	0.999415	3917.18	3927.68	3968.87	4106.66	HNRNPCL1 (HGNC:29295, heterogeneous nuclear ribonucleoprotein C like 1)
KY21.Chr8.298	0.036885	0.0834157	0.442183	0.658357	0.999415	1870.67	1966.97	1967.42	1986.24	URM1 (HGNC:28378, ubiquitin related modifier 1)
KY21.Chr5.529	0.0368837	0.0684729	0.538661	0.590121	0.999415	7375.89	7634.03	7495.25	7947.27
KY21.Chr2.1168	0.0368749	0.109679	0.336207	0.736715	0.999415	524.745	462.669	527.973	498.855	PTPRG (HGNC:9671, protein tyrosine phosphatase receptor type G)
KY21.Chr1.777	0.036873	0.0760909	0.484591	0.627967	0.999415	3235.01	3239.93	3233.65	3435.79	NUS1 (HGNC:21042, NUS1 dehydrodolichyl diphosphate synthase subunit)
KY21.Chr14.706	0.0368614	0.0646308	0.570338	0.568449	0.999415	13570.6	12956	13874	13403.7	ATP7B (HGNC:870, ATPase copper transporting beta)
KY21.Chr1.1337	0.0368598	0.0731775	0.503704	0.61447	0.999415	4399.57	4700.46	4771.42	4588.32	Zic-r.a (Zic family member.a) ZIC3 (HGNC:12874, Zic family member 3)
KY21.Chr2.1187	0.0368463	0.0549978	0.669959	0.502884	NA	12.8885	7.50274	13.6154	18.3487	USP14 (HGNC:12612, ubiquitin specific peptidase 14)
KY21.Chr8.771	0.0368406	0.0674117	0.546502	0.584721	0.999415	6768.29	6712.45	7045.94	6817.68	FCHO2 (HGNC:25180, FCH and mu domain containing endocytic adaptor 2)
KY21.Chr12.83	0.0368362	0.0669887	0.549887	0.582397	0.999415	9258.53	8825.72	9495.19	9104.39	MYO6 (HGNC:7605, myosin VI)
KY21.Chr8.1366	0.0368312	0.073925	0.498224	0.618326	0.999415	4229.26	4596.68	4519.54	4560.79	MAF1 (HGNC:24966, MAF1 homolog, negative regulator of RNA polymerase III)
KY21.Chr12.858	0.0368211	0.115723	0.318183	0.750346	0.999415	269.737	261.345	266.256	291.285	SREBF2 (HGNC:11290, sterol regulatory element binding transcription factor 2)
KY21.Chr6.278	0.0368209	0.115607	0.318502	0.750104	0.999415	162.027	210.077	192.128	200.689	LHCGR (HGNC:6585, luteinizing hormone/choriogonadotropin receptor)
KY21.Chr11.595	0.0368165	0.0639883	0.575363	0.565046	0.999415	17650.8	18560.5	18237	18995.5	PRMT1 (HGNC:5187, protein arginine methyltransferase 1)
KY21.Chr7.60	0.0367836	0.0317887	1.15713	0.24722	NA	2.76182	0	5.29486	9.17434	MRPS9 (HGNC:14501, mitochondrial ribosomal protein S9)
KY21.Chr14.76	0.0367701	0.109281	0.336474	0.736514	0.999415	92.0606	112.541	108.166	112.386	OTOP1 (HGNC:19656, otopetrin 1)
KY21.Chr11.597	0.0367641	0.0778385	0.472313	0.636704	0.999415	3007.62	3267.44	3190.53	3268.36	DENR (HGNC:2769, density regulated re-initiation and release factor)
KY21.UAContig8.6	0.0367638	0.0356611	1.03092	0.302577	NA	5.52363	0	11.3461	6.88076	ZMYM1 (HGNC:26253, zinc finger MYM-type containing 1)
KY21.Chr2.933	0.0367627	0.073552	0.499819	0.617202	0.999415	4838.7	4561.66	4990.03	4683.5	Bmp5/6/7/8 (bone morphogenetic protein 5/6/7/8) BMP5 (HGNC:1072, bone morphogenetic protein 5)
KY21.Chr11.362	0.0367618	0.103556	0.354995	0.722594	0.999415	80.0927	70.0255	84.7177	80.2755	CYP2U1 (HGNC:20582, cytochrome P450 family 2 subfamily U member 1)
KY21.Chr5.391	0.0367545	0.0929862	0.395269	0.692645	0.999415	1245.58	1409.26	1400.11	1336.01	ABHD4 (HGNC:20154, abhydrolase domain containing 4, N-acyl phospholipase B)
KY21.Chr6.384	0.0367492	0.110072	0.333866	0.738481	0.999415	515.539	448.914	493.178	511.469	FABP2 (HGNC:3556, fatty acid binding protein 2)
KY21.Chr13.490	0.0366893	0.0528058	0.694797	0.487182	NA	10.1267	8.75319	9.0769	21.7891	ALPK2 (HGNC:20565, alpha kinase 2)
KY21.Chr10.733	0.0366843	0.0498553	0.735816	0.461843	NA	7.36485	7.50274	12.8589	12.6147	WDFY4 (HGNC:29323, WDFY family member 4)
KY21.Chr12.443	0.0366843	0.0498553	0.735816	0.461843	NA	7.36485	7.50274	12.8589	12.6147	SHC2 (HGNC:29869, SHC adaptor protein 2)
KY21.Chr13.462	0.0366592	0.0726555	0.504562	0.613866	0.999415	23263.7	20466.2	23454	21543.6	EDEM3 (HGNC:16787, ER degradation enhancing alpha-mannosidase like protein 3)
KY21.Chr12.1090	0.0366457	0.11136	0.329076	0.742098	0.999415	435.446	428.906	422.832	478.212	C12orf29 (HGNC:25322, chromosome 12 open reading frame 29)
KY21.Chr4.1169	0.0366404	0.0722829	0.506903	0.612223	0.999415	4635.25	4560.41	4587.62	4878.46	SNRPA1 (HGNC:11152, small nuclear ribonucleoprotein polypeptide A')
KY21.Chr1.1790	0.0366387	0.0604471	0.606128	0.54443	0.999415	25008.3	25469.3	25866.9	26011.5	TKT (HGNC:11834, transketolase)
KY21.Chr1.1656	0.0366322	0.0301299	1.21581	0.224058	NA	1.84121	0	6.05127	6.88076	TGM6 (HGNC:16255, transglutaminase 6)
KY21.Chr6.429	0.0366201	0.0664812	0.550834	0.581747	0.999415	9832.07	10442.6	10286.4	10559.7	CACNA1G (HGNC:1394, calcium voltage-gated channel subunit alpha1 G)
KY21.Chr11.683	0.0366156	0.109325	0.334923	0.737683	0.999415	483.318	543.948	555.96	508.029	PAX6 (HGNC:8620, paired box 6)
KY21.Chr7.296	0.0366136	0.103154	0.354942	0.722633	0.999415	91.14	67.5246	77.1537	98.6242	STAB2 (HGNC:18629, stabilin 2)
KY21.Chr2.883	0.0366071	0.0830456	0.440808	0.659352	0.999415	2222.34	2041.99	2190.56	2206.43	CCDC115 (HGNC:28178, coiled-coil domain containing 115)
KY21.Chr2.109	0.0366047	0.0807941	0.453062	0.650504	0.999415	2332.81	2234.56	2310.83	2396.8	C11orf58 (HGNC:16990, chromosome 11 open reading frame 58)
KY21.Chr2.283	0.0365919	0.080813	0.452798	0.650694	0.999415	2738.8	2557.18	2824.43	2629.6	CERS1 (HGNC:14253, ceramide synthase 1)
KY21.Chr2.644	0.0365857	0.0658876	0.555275	0.578707	0.999415	87696.9	78903.8	86729	84574.8	ENPP3 (HGNC:3358, ectonucleotide pyrophosphatase/phosphodiesterase 3)
KY21.Chr3.123	0.036582	0.0727281	0.502998	0.614966	0.999415	4515.57	4402.86	4450.71	4730.52	RSL1D1 (HGNC:24534, ribosomal L1 domain containing 1)
KY21.Chr3.177	0.036573	0.0665309	0.549714	0.582516	0.999415	10650.5	10001.1	10487.6	10753.5	PDCD6 (HGNC:8765, programmed cell death 6)
KY21.Chr12.49	0.0365721	0.115041	0.317904	0.750558	0.999415	335.1	285.104	330.55	318.808	C12orf40 (HGNC:26846, chromosome 12 open reading frame 40)
KY21.Chr2.1192	0.0365393	0.11233	0.325285	0.744965	0.999415	129.805	116.292	138.423	125	KYNU (HGNC:6469, kynureninase)
KY21.Chr4.634	0.0365123	0.106157	0.343946	0.730887	0.999415	718.072	626.478	655.05	743.122	ZNF131 (HGNC:12915, zinc finger protein 131)
KY21.Chr4.587	0.0364886	0.0780971	0.467222	0.640341	0.999415	46.9509	18.7568	43.8717	36.6974	UNC93A (HGNC:12570, unc-93 homolog A)
KY21.Chr9.983	0.0364856	0.108205	0.337189	0.735975	0.999415	102.187	87.5319	100.602	105.505	PRDX6 (HGNC:16753, peroxiredoxin 6)
KY21.Chr1.1856	0.0364493	0.0774327	0.470723	0.637839	0.999415	2939.49	3158.65	3118.67	3155.97	MRPL24 (HGNC:14037, mitochondrial ribosomal protein L24)
KY21.Chr7.785	0.0364475	0.0606979	0.600475	0.54819	0.999415	28826.9	28165.3	29629.3	28938.2	SMC4 (HGNC:14013, structural maintenance of chromosomes 4)
KY21.Chr8.324	0.036432	0.0867549	0.419941	0.674528	0.999415	1842.13	2058.25	1947	2072.25	TMEM43 (HGNC:28472, transmembrane protein 43)
KY21.Chr11.842	0.0364175	0.102043	0.356885	0.721178	0.999415	814.736	742.771	772.293	842.893	HK1 (HGNC:4922, hexokinase 1)
KY21.Chr11.5	0.036375	0.0628116	0.579113	0.562513	0.999415	12838.8	13071	13297.7	13330.3	MYO5A (HGNC:7602, myosin VA)
KY21.Chr7.10	0.0363747	0.116235	0.312942	0.754325	0.999415	234.754	275.1	232.217	305.047	ANKMY1 (HGNC:20987, ankyrin repeat and MYND domain containing 1)
KY21.Chr9.281	0.0363741	0.0736011	0.494206	0.62116	0.999415	7048.16	6253.53	6878.78	6811.95	GALC (HGNC:4115, galactosylceramidase)
KY21.Chr2.451	0.0363693	0.0882641	0.412051	0.680302	0.999415	1460.08	1413.02	1494.66	1467.89	RSPO3 (HGNC:20866, R-spondin 3)
KY21.Chr5.664	0.036368	0.0787016	0.462101	0.644009	0.999415	2853.88	2886.05	2838.04	3074.55	ASPM (HGNC:19048, assembly factor for spindle microtubules)
KY21.Chr11.1217	0.0363671	0.0681176	0.533887	0.59342	0.999415	6158.85	6368.57	6489.23	6388.78	PPP1R15A (HGNC:14375, protein phosphatase 1 regulatory subunit 15A)
KY21.Chr10.588	0.0363596	0.0732145	0.496618	0.619459	0.999415	7013.17	6303.55	7004.34	6698.42	UST (HGNC:17223, uronyl 2-sulfotransferase)
KY21.Chr3.445	0.0363448	0.0689059	0.527455	0.597877	0.999415	7815.02	7300.16	7892.37	7652.55	BOC (HGNC:17173, BOC cell adhesion associated, oncogene regulated)
KY21.Chr1.512	0.0363026	0.0259176	1.40069	0.161306	NA	0	0	8.32049	3.44038	MOB1B (HGNC:29801, MOB kinase activator 1B)
KY21.Chr11.1265	0.0362917	0.103623	0.350228	0.726168	0.999415	684.01	706.508	683.037	758.03	DTD1 (HGNC:16219, D-aminoacyl-tRNA deacylase 1)
KY21.Chr7.1109	0.0362456	0.0858473	0.42221	0.672872	0.999415	2786.67	3118.64	2826.7	3260.33	TMEM104 (HGNC:25984, transmembrane protein 104)
KY21.Chr1.500	0.0362063	0.0598141	0.605313	0.544971	0.999415	17.4915	10.0036	13.6154	26.3762	EDC3 (HGNC:26114, enhancer of mRNA decapping 3)
KY21.Chr3.397	0.0361923	0.0636818	0.56833	0.569811	0.999415	18630.3	17566.4	18744.6	18457.6	FLOT1 (HGNC:3757, flotillin 1)
KY21.Chr6.413	0.0361914	0.0987935	0.366333	0.714116	0.999415	977.683	1171.68	1095.28	1122.71	PDE4DIP (HGNC:15580, phosphodiesterase 4D interacting protein)
KY21.Chr3.1516	0.0361784	0.0627337	0.576698	0.564144	0.999415	36807.7	36098.2	36221.4	38704.2	YWHAE (HGNC:12851, tyrosine 3-monooxygenase/tryptophan 5-monooxygenase activation protein epsilon)
KY21.Chr8.410	0.0361602	0.114482	0.315861	0.752108	0.999415	337.862	441.411	384.255	427.754	BORCS6 (HGNC:25939, BLOC-1 related complex subunit 6)
KY21.Chr1.1014	0.0361586	0.0731362	0.494402	0.621023	0.999415	4071.84	3872.66	4083.85	4090.61	XPO7 (HGNC:14108, exportin 7)
KY21.UAContig31.10	0.0361496	0.0510806	0.707697	0.479133	NA	7.36485	8.75319	12.8589	13.7615	VKORC1 (HGNC:23663, vitamin K epoxide reductase complex subunit 1)
KY21.Chr2.320	0.0361462	0.06421	0.562937	0.573478	0.999415	17.4915	13.755	19.6666	22.9359	OR52D1 (HGNC:15212, olfactory receptor family 52 subfamily D member 1)
KY21.Chr2.1165	0.0361224	0.0824916	0.437892	0.661464	0.999415	40.5066	27.51	35.5512	45.8717	AMZ2 (HGNC:28041, archaelysin family metallopeptidase 2)
KY21.Chr13.176	0.0360684	0.0939211	0.384029	0.700957	0.999415	45.1097	65.0237	52.1922	72.2479	CTRB2 (HGNC:2522, chymotrypsinogen B2)
KY21.Chr2.888	0.0360347	0.0449933	0.800891	0.423195	NA	9.20606	2.50091	10.5897	12.6147	LAMB1 (HGNC:6486, laminin subunit beta 1)
KY21.Chr7.923	0.0360273	0.0713846	0.504693	0.613775	0.999415	4797.28	4973.06	5136.01	4905.98	UBE2G1 (HGNC:12482, ubiquitin conjugating enzyme E2 G1)
KY21.Chr6.327	0.0360209	0.10286	0.350194	0.726193	0.999415	766.864	689.001	767.755	739.681	OSCP1 (HGNC:29971, organic solute carrier partner 1)
KY21.Chr4.212	0.0360082	0.0734728	0.490088	0.624071	0.999415	23.0151	26.2596	21.9358	40.1377	LRP1B (HGNC:6693, LDL receptor related protein 1B)
KY21.Chr1.923	0.0360037	0.116204	0.309833	0.756688	0.999415	205.295	198.822	213.307	212.157	DOLK (HGNC:23406, dolichol kinase)
KY21.Chr1.1661	0.0359857	0.0894781	0.402173	0.687557	0.999415	2188.28	2609.7	2589.19	2348.63	EXOSC7 (HGNC:28112, exosome component 7)
KY21.Chr1.1512	0.035981	0.0996615	0.361032	0.718075	0.999415	849.719	877.82	847.934	939.223	OSGEP (HGNC:18028, O-sialoglycoprotein endopeptidase)
KY21.Chr4.835	0.0359753	0.0297896	1.20765	0.227184	NA	1.84121	0	3.02563	10.3211	RNF5 (HGNC:10068, ring finger protein 5)
KY21.UAContig2.46	0.0359734	0.0510682	0.704418	0.481173	NA	7.36485	10.0036	8.32049	20.6423	ZMYM1 (HGNC:26253, zinc finger MYM-type containing 1)
KY21.Chr4.331	0.0359574	0.114298	0.314595	0.75307	0.999415	575.379	911.582	689.088	860.094	GALR2 (HGNC:4133, galanin receptor 2)
KY21.Chr14.147	0.0359017	0.0748465	0.479671	0.631461	0.999415	16.5709	40.0146	34.7948	34.4038	TH (HGNC:11782, tyrosine hydroxylase)
KY21.Chr6.649	0.0358913	0.0742463	0.483409	0.628805	0.999415	9305.48	8185.48	9266.76	8725.94	PDLIM7 (HGNC:22958, PDZ and LIM domain 7)
KY21.Chr12.1101	0.0358901	0.0901541	0.398097	0.690559	0.999415	1323.83	1434.27	1416	1425.46	MRPS14 (HGNC:14049, mitochondrial ribosomal protein S14)
KY21.Chr7.1002	0.0358741	0.0861427	0.416449	0.677081	0.999415	43.2685	32.5119	43.8717	44.7249	TTLL11 (HGNC:18113, tubulin tyrosine ligase like 11)
KY21.Chr12.617	0.0358359	0.093614	0.382805	0.701864	0.999415	42.3479	62.5228	58.2434	59.6332	MBL2 (HGNC:6922, mannose binding lectin 2)
KY21.Chr4.267	0.0358255	0.0931506	0.384598	0.700535	0.999415	61.6806	43.766	68.8332	50.4589	SEL1L2 (HGNC:15897, SEL1L2 adaptor subunit of ERAD E3 ligase)
KY21.Chr2.1467	0.035805	0.091254	0.392366	0.694787	0.999415	1766.64	1531.81	1639.14	1768.35	MRPL23 (HGNC:10322, mitochondrial ribosomal protein L23)
KY21.Chr9.1012	0.0358015	0.103186	0.346961	0.72862	0.999415	72.7278	73.7769	82.4485	77.9819	LRRC15 (HGNC:20818, leucine rich repeat containing 15)
KY21.Chr2.1169	0.035791	0.109919	0.325612	0.744718	0.999415	552.363	472.672	556.717	508.029	USH2A (HGNC:12601, usherin)
KY21.Chr10.280	0.0357907	0.0432362	0.827796	0.407786	NA	3.68242	6.25228	12.1025	8.02755	TEK (HGNC:11724, TEK receptor tyrosine kinase)
KY21.Chr11.103	0.0357393	0.0675482	0.529093	0.596741	0.999415	31093.5	28758	32020.3	29487.5	HIPK2 (HGNC:14402, homeodomain interacting protein kinase 2)
KY21.Chr7.676	0.03573	0.102325	0.349181	0.726953	0.999415	688.613	712.76	723.883	724.773	XYLB (HGNC:12839, xylulokinase)
KY21.Chr7.223	0.0357251	0.0693433	0.515192	0.606419	0.999415	7641.95	7262.65	7890.85	7427.78	VPS13D (HGNC:23595, vacuolar protein sorting 13 homolog D)
KY21.Chr4.807	0.0357159	0.0690492	0.517253	0.60498	0.999415	6715.82	7187.62	7103.43	7183.51	UNC119B (HGNC:16488, unc-119 lipid binding chaperone B)
KY21.Chr11.164	0.0357012	0.0758354	0.470772	0.637804	0.999415	20.2533	32.5119	33.282	30.9634	CELSR2 (HGNC:3231, cadherin EGF LAG seven-pass G-type receptor 2)
KY21.Chr3.1239	0.0356912	0.0850185	0.419805	0.674628	0.999415	1786.9	1700.62	1791.93	1801.61	FER (HGNC:3655, FER tyrosine kinase)
KY21.Chr1.589	0.0356876	0.0846239	0.42172	0.673229	0.999415	6203.04	5111.86	6142.79	5511.48	PIK3IP1 (HGNC:24942, phosphoinositide-3-kinase interacting protein 1)
KY21.UAContig9.25	0.0356786	0.036255	0.9841	0.325067	NA	6.44424	0	13.6154	5.73396	CYP7A1 (HGNC:2651, cytochrome P450 family 7 subfamily A member 1)
KY21.UAContig33.17	0.0356717	0.0485648	0.734518	0.462633	NA	6.44424	7.50274	10.5897	13.7615	MYO15A (HGNC:7594, myosin XVA)
KY21.Chr2.1079	0.0356707	0.0656986	0.542945	0.587168	0.999415	18666.2	17521.4	18076.6	19113.6	RPL7 (HGNC:10363, ribosomal protein L7)
KY21.Chr9.128	0.0356624	0.0687124	0.519011	0.603753	0.999415	7179.8	6837.49	7354.56	7051.63	SLC4A2 (HGNC:11028, solute carrier family 4 member 2)
KY21.UAContig24.6	0.0356549	0.0306091	1.16485	0.24408	NA	0	2.50091	9.0769	4.58717	SCEL (HGNC:10573, sciellin)
KY21.Chr4.902	0.0356405	0.0749895	0.475274	0.634592	0.999415	20.2533	30.0109	31.7692	29.8166	NPIPA3 (HGNC:41978, nuclear pore complex interacting protein family member A3)
KY21.Chr7.905	0.035618	0.073558	0.484216	0.628232	0.999415	4817.53	5281.93	5255.53	5122.72	ARMC7 (HGNC:26168, armadillo repeat containing 7)
KY21.Chr11.1312	0.0356059	0.0726187	0.490313	0.623912	0.999415	4433.64	4671.7	4778.99	4576.85	VIPAS39 (HGNC:20347, VPS33B interacting protein, apical-basolateral polarity regulator, spe-39 homolog)
KY21.Chr11.1015	0.0355961	0.0747519	0.476189	0.633939	0.999415	3450.43	3477.52	3476.45	3650.24	DIRAS2 (HGNC:19323, DIRAS family GTPase 2)
KY21.Chr8.1129	0.0355513	0.11498	0.309196	0.757173	0.999415	148.218	201.323	177.756	191.514	RNF145 (HGNC:20853, ring finger protein 145)
KY21.Chr11.1310	0.0355506	0.0663019	0.536192	0.591826	0.999415	19099.8	17836.5	19547.9	18401.4	TRIP11 (HGNC:12305, thyroid hormone receptor interactor 11)
KY21.Chr13.468	0.0355381	0.0715626	0.496602	0.61947	0.999415	21220.9	18713.1	21212.7	19839.5
KY21.Chr3.1647	0.035536	0.0715328	0.496779	0.619345	0.999415	5612.01	5246.91	5482.45	5685.8	PPP1CA (HGNC:9281, protein phosphatase 1 catalytic subunit alpha)
KY21.Chr1.835	0.0355201	0.0455774	0.779336	0.435782	NA	6.44424	5.00182	11.3461	10.3211	GLCE (HGNC:17855, glucuronic acid epimerase)
KY21.Chr6.226	0.0354757	0.0733961	0.483345	0.628851	0.999415	24.8564	21.2577	25.7179	32.1102	MED1 (HGNC:9234, mediator complex subunit 1)
KY21.Chr3.600	0.0354383	0.0967527	0.366277	0.714158	0.999415	994.254	937.842	972.741	1024.09	SLC12A2 (HGNC:10911, solute carrier family 12 member 2)
KY21.Chr2.1372	0.035434	0.0897793	0.394679	0.69308	0.999415	1361.58	1331.74	1419.02	1355.51	EFCAB6 (HGNC:24204, EF-hand calcium binding domain 6)
KY21.Chr4.403	0.0354242	0.0306154	1.15707	0.247243	NA	0	2.50091	4.53845	9.17434	PI16 (HGNC:21245, peptidase inhibitor 16)
KY21.Chr5.654	0.0354139	0.067132	0.527527	0.597827	0.999415	7432.97	7166.36	7576.94	7423.19	SACM1L (HGNC:17059, SAC1 like phosphatidylinositide phosphatase)
KY21.Chr10.68	0.0354119	0.101904	0.347503	0.728213	0.999415	763.182	709.008	769.267	753.443	NEDD9 (HGNC:7733, neural precursor cell expressed, developmentally down-regulated 9)
KY21.Chr3.453	0.0353855	0.048436	0.730561	0.465047	NA	14.7297	2.50091	9.0769	21.7891	C3 (HGNC:1318, complement C3)
KY21.Chr8.80	0.0353766	0.0575338	0.614883	0.538632	0.999415	9.20606	17.5064	10.5897	28.6698	ZNF862 (HGNC:34519, zinc finger protein 862)
KY21.Chr8.1369	0.0353722	0.0886178	0.399155	0.689779	0.999415	374.686	701.506	512.845	723.626	Nr2f (nuclear receptor subfamily 2 group F) NR2F1 (HGNC:7975, nuclear receptor subfamily 2 group F member 1)
KY21.Chr12.163	0.0353613	0.0393509	0.898614	0.368858	NA	1.84121	6.25228	14.3718	4.58717	ZDHHC11B (HGNC:32962, zinc finger DHHC-type containing 11B)
KY21.UAContig3.152	0.0353331	0.0540551	0.653651	0.513337	NA	6.44424	13.755	15.8846	14.9083	SBK3 (HGNC:44121, SH3 domain binding kinase family member 3)
KY21.Chr2.494	0.0352973	0.0669457	0.527252	0.598018	0.999415	8949.21	9133.33	9561	9009.2	ARHGEF17 (HGNC:21726, Rho guanine nucleotide exchange factor 17)
KY21.Chr14.850	0.0352886	0.0722852	0.488185	0.625419	0.999415	20.2533	26.2596	21.9358	36.6974	OLIG3 (HGNC:18003, oligodendrocyte transcription factor 3)
KY21.Chr7.646	0.0352854	0.0754484	0.467676	0.640016	0.999415	4136.28	3785.13	4043	4106.66	CPSF2 (HGNC:2325, cleavage and polyadenylation specific factor 2)
KY21.Chr9.778	0.0352642	0.0824566	0.42767	0.668891	0.999415	2068.6	2177.04	2133.07	2236.25	RNF121 (HGNC:21070, ring finger protein 121)
KY21.Chr13.276	0.0352617	0.0592163	0.595474	0.551527	0.999415	60272.1	58708.9	60837.2	61314.4	SURF4 (HGNC:11476, surfeit 4)
KY21.Chr3.345	0.0352469	0.0707513	0.49818	0.618357	0.999415	11225.9	10009.9	11020.1	10807.4	GIT2 (HGNC:4273, GIT ArfGAP 2)
KY21.Chr3.1657	0.0352431	0.0674582	0.522444	0.601362	0.999415	9931.49	10437.6	10146.5	10779.8	SELENOF (HGNC:17705, selenoprotein F)
KY21.Chr3.67	0.0352382	0.0777048	0.453488	0.650197	0.999415	29.4594	32.5119	24.2051	51.6057	MVP (HGNC:7531, major vault protein)
KY21.Chr3.951	0.0351969	0.0880318	0.39982	0.689289	0.999415	1549.38	1519.3	1634.6	1524.09	FDXR (HGNC:3642, ferredoxin reductase)
KY21.Chr10.48	0.0351905	0.113948	0.308829	0.757452	0.999415	199.771	138.801	199.692	160.551	TRAF3 (HGNC:12033, TNF receptor associated factor 3)
KY21.Chr6.111	0.0351893	0.0530188	0.663714	0.506873	NA	8.28545	10.0036	15.8846	12.6147	FRAS1 (HGNC:19185, Fraser extracellular matrix complex subunit 1)
KY21.Chr3.1196	0.0351867	0.0791474	0.444572	0.656629	0.999415	2457.1	2410.88	2538.51	2467.9	TTC26 (HGNC:21882, tetratricopeptide repeat domain 26)
KY21.Chr14.612	0.0351675	0.110589	0.318003	0.750483	0.999415	145.456	98.786	136.91	126.147	FGG (HGNC:3694, fibrinogen gamma chain)
KY21.Chr13.218	0.0351352	0.088091	0.398851	0.690003	0.999415	1448.11	1468.04	1530.21	1471.33	{EGFR2} ERBB4 (HGNC:3432, erb-b2 receptor tyrosine kinase 4)
KY21.Chr8.234	0.0351148	0.0763707	0.459794	0.645664	0.999415	4452.97	4884.28	4612.58	4987.4	ATP6V0B (HGNC:861, ATPase H+ transporting V0 subunit b)
KY21.Chr4.670	0.0351032	0.0664461	0.528296	0.597294	0.999415	16.5709	20.0073	30.2563	17.2019	SCN4A (HGNC:10591, sodium voltage-gated channel alpha subunit 4)
KY21.UAContig5.36	0.0351018	0.083675	0.419502	0.67485	0.999415	63.5218	23.7587	52.9486	50.4589
KY21.Chr4.888	0.0350758	0.0889863	0.394171	0.693455	0.999415	40.5066	61.2723	74.8844	40.1377	ZBTB7A (HGNC:18078, zinc finger and BTB domain containing 7A)
KY21.Chr6.532	0.0350706	0.0393513	0.891217	0.372813	NA	6.44424	2.50091	18.9102	2.29359	HS3ST6 (HGNC:14178, heparan sulfate-glucosamine 3-sulfotransferase 6)
KY21.Chr8.794	0.0350559	0.110322	0.317759	0.750667	0.999415	137.17	96.2851	127.833	123.854	EEPD1 (HGNC:22223, endonuclease/exonuclease/phosphatase family domain containing 1)
KY21.Chr9.2	0.0350475	0.0858029	0.408465	0.682932	0.999415	28.5388	57.521	52.9486	45.8717	OPRD1 (HGNC:8153, opioid receptor delta 1)
KY21.UAContig1.19	0.0350463	0.0442417	0.792154	0.428271	NA	10.1267	2.50091	18.9102	5.73396	PNLIP (HGNC:9155, pancreatic lipase)
KY21.Chr11.1262	0.0350394	0.0571071	0.613573	0.539497	NA	12.8885	10.0036	19.6666	13.7615	ADGRD1 (HGNC:19893, adhesion G protein-coupled receptor D1)
KY21.Chr3.1626	0.035016	0.0994263	0.352181	0.724703	0.999415	67.2042	65.0237	84.7177	60.78	PDS5A (HGNC:29088, PDS5 cohesin associated factor A)
KY21.Chr1.1	0.0349968	0.114235	0.306356	0.759333	0.999415	363.639	473.923	401.653	470.185	Fgf11/12/13/14 (fibroblast growth factorf 11/12/13/14) FGF13 (HGNC:3670, fibroblast growth factor 13)
KY21.Chr8.1121	0.0349903	0.100486	0.348211	0.727682	0.999415	58.9188	90.0328	71.1024	92.8902	THG1L (HGNC:26053, tRNA-histidine guanylyltransferase 1 like)
KY21.UAContig3.47	0.0349853	0.0296212	1.18109	0.237567	NA	1.84121	0	4.53845	8.02755
KY21.Chr10.243	0.0349536	0.111982	0.312136	0.754937	0.999415	461.223	436.409	509.819	420.873	FAM221B (HGNC:30762, family with sequence similarity 221 member B)
KY21.Chr2.687	0.0349482	0.107515	0.325054	0.74514	0.999415	609.441	775.283	704.216	727.066	ANKRD49 (HGNC:25970, ankyrin repeat domain 49)
KY21.Chr7.80	0.0349356	0.0981685	0.355874	0.721935	0.999415	63.5218	57.521	60.5127	74.5415	ZBED1 (HGNC:447, zinc finger BED-type containing 1)
KY21.Chr12.188	0.0349306	0.0889345	0.392767	0.694491	0.999415	1586.2	1578.08	1714.02	1541.29	CCDC80 (HGNC:30649, coiled-coil domain containing 80)
KY21.Chr1.1336	0.03493	0.0677123	0.515859	0.605953	0.999415	17315.7	16085.9	17762.7	16542.5	HCFC1 (HGNC:4839, host cell factor C1)
KY21.UAContig7.42	0.0349289	0.0348112	1.00338	0.315676	NA	1.84121	2.50091	6.05127	8.02755	TFDP2 (HGNC:11751, transcription factor Dp-2)
KY21.Chr12.893	0.034927	0.0672798	0.51913	0.60367	0.999415	8101.33	8610.64	8569.35	8590.62	PRPF19 (HGNC:17896, pre-mRNA processing factor 19)
KY21.Chr12.378	0.0349197	0.0304832	1.14554	0.251986	NA	0	2.50091	7.56408	5.73396	ARHGEF5 (HGNC:13209, Rho guanine nucleotide exchange factor 5)
KY21.Chr1.258	0.0349088	0.0662225	0.527144	0.598094	0.999415	11243.4	10627.6	11437.7	11023	Efnb (ephrin B) EFNB3 (HGNC:3228, ephrin B3)
KY21.Chr8.885	0.0349048	0.115969	0.300985	0.763426	0.999415	672.042	412.65	652.024	483.946	Foxi.c (forkhead box i.c) FOXI1 (HGNC:3815, forkhead box I1)
KY21.Chr1.1979	0.0348851	0.0659576	0.528902	0.596873	0.999415	8274.4	8248.01	8629.11	8334.89	PSMD3 (HGNC:9560, proteasome 26S subunit, non-ATPase 3)
KY21.Chr12.1041	0.0348717	0.0325329	1.07189	0.283769	NA	3.68242	0	10.5897	4.58717	ZNF329 (HGNC:14209, zinc finger protein 329)
KY21.Chr10.141	0.0348711	0.11618	0.300147	0.764065	0.999415	220.025	242.588	244.32	239.68	CD22 (HGNC:1643, CD22 molecule)
KY21.UAContig33.3	0.0348529	0.0578746	0.602215	0.547031	NA	11.0473	12.5046	18.9102	14.9083	FBLN2 (HGNC:3601, fibulin 2)
KY21.Chr14.104	0.0348381	0.0719112	0.48446	0.62806	0.999415	4022.13	4052.73	4172.35	4122.72	GALNT7 (HGNC:4129, polypeptide N-acetylgalactosaminyltransferase 7)
KY21.Chr6.409	0.0348216	0.0730858	0.476448	0.633755	0.999415	4130.76	3952.69	4214.71	4091.76	ZC3H12C (HGNC:29362, zinc finger CCCH-type containing 12C)
KY21.Chr8.370	0.0348107	0.0776486	0.44831	0.65393	0.999415	6442.4	5624.55	6436.28	5971.35	PTPN12 (HGNC:9645, protein tyrosine phosphatase non-receptor type 12)
KY21.Chr2.1409	0.034799	0.0918165	0.379006	0.704683	0.999415	1217.96	1321.73	1321.45	1292.44	TTLL12 (HGNC:28974, tubulin tyrosine ligase like 12)
KY21.Chr8.1201	0.0347851	0.0806075	0.431537	0.666078	0.999415	2203.01	2162.04	2251.07	2238.54	DOHH (HGNC:28662, deoxyhypusine hydroxylase)
KY21.Chr10.510	0.0347814	0.0931698	0.373312	0.708916	0.999415	1229.01	1147.92	1259.42	1190.37	LRGUK (HGNC:21964, leucine rich repeats and guanylate kinase domain containing)
KY21.UAContig5.32	0.034775	0.040371	0.861384	0.389026	NA	5.52363	2.50091	11.3461	6.88076	ERG (HGNC:3446, ETS transcription factor ERG)
KY21.Chr12.1046	0.034758	0.0691211	0.502857	0.615065	0.999415	20.2533	18.7568	27.9871	21.7891	GRK5 (HGNC:4544, G protein-coupled receptor kinase 5)
KY21.Chr8.176	0.034755	0.0253774	1.36952	0.170836	NA	0	0	5.29486	5.73396	ZMYM1 (HGNC:26253, zinc finger MYM-type containing 1)
KY21.Chr3.828	0.03474	0.0761949	0.455936	0.648436	0.999415	4621.44	4980.57	4698.81	5172.03	EXOSC4 (HGNC:18189, exosome component 4)
KY21.Chr14.642	0.0347164	0.0696852	0.49819	0.61835	0.999415	30579.8	27321.2	30761.6	28710	SEMA6A (HGNC:10738, semaphorin 6A)
KY21.Chr5.1126	0.0347024	0.0926723	0.374464	0.708059	0.999415	1406.69	1443.03	1364.56	1575.69	ZNF317 (HGNC:13507, zinc finger protein 317)
KY21.Chr1.214	0.0346877	0.112125	0.309366	0.757043	0.999415	494.365	690.252	586.973	641.057	SLC10A2 (HGNC:10906, solute carrier family 10 member 2)
KY21.Chr9.903	0.0346722	0.106788	0.324682	0.745422	0.999415	574.458	675.246	659.588	630.736	SORD (HGNC:11184, sorbitol dehydrogenase)
KY21.Chr7.1157	0.0346687	0.0715662	0.484429	0.628082	0.999415	4293.7	4222.79	4421.21	4326.85	IFT52 (HGNC:15901, intraflagellar transport 52)
KY21.Chr10.131	0.0346624	0.107897	0.321256	0.748017	0.999415	509.095	551.451	539.319	558.488	SCN2B (HGNC:10589, sodium voltage-gated channel beta subunit 2)
KY21.Chr10.365	0.0346432	0.113772	0.304496	0.76075	0.999415	159.265	182.567	144.474	220.184	DNAL4 (HGNC:2955, dynein axonemal light chain 4)
KY21.Chr3.819	0.0346214	0.107326	0.32258	0.747013	0.999415	576.299	558.954	621.011	552.754	FIGNL1 (HGNC:13286, fidgetin like 1)
KY21.Chr10.801	0.0346084	0.0754284	0.458825	0.64636	0.999415	12059	10507.6	12096.5	11095.2	BCL9 (HGNC:1008, BCL9 transcription coactivator)
KY21.Chr3.1226	0.0345991	0.065231	0.530409	0.595828	0.999415	8987.87	8786.95	9045.13	9205.3	RAB2A (HGNC:9763, RAB2A, member RAS oncogene family)
KY21.Chr12.633	0.034557	0.0674193	0.512568	0.608253	0.999415	13.8091	25.0091	20.423	29.8166	NRG1 (HGNC:7997, neuregulin 1)
KY21.Chr10.261	0.0345447	0.0645424	0.535225	0.592494	0.999415	11693.5	11255.4	11925.5	11631.9	PPP1R37 (HGNC:27607, protein phosphatase 1 regulatory subunit 37)
KY21.Chr9.261	0.0345384	0.07157	0.482583	0.629392	0.999415	6455.29	6942.53	7099.65	6653.69	GALNT7 (HGNC:4129, polypeptide N-acetylgalactosaminyltransferase 7)
KY21.Chr4.637	0.0345352	0.0464133	0.74408	0.456828	NA	9.20606	3.75137	14.3718	9.17434	HERC2 (HGNC:4868, HECT and RLD domain containing E3 ubiquitin protein ligase 2)
KY21.Chr3.1263	0.0345179	0.0643084	0.536756	0.591436	0.999415	9712.39	9878.6	10026.9	10081.5	PLSCR1 (HGNC:9092, phospholipid scramblase 1)
KY21.Chr3.854	0.0345177	0.1129	0.305738	0.759804	0.999415	130.726	125.046	128.589	144.496	F11 (HGNC:3529, coagulation factor XI)
KY21.Chr2.1248	0.0345005	0.110115	0.313313	0.754043	0.999415	540.396	722.763	643.704	662.846	PREX1 (HGNC:32594, phosphatidylinositol-3,4,5-trisphosphate dependent Rac exchange factor 1)
KY21.Chr5.564	0.0344978	0.0932195	0.370071	0.71133	0.999415	45.1097	55.0201	60.5127	51.6057	SLC22A5 (HGNC:10969, solute carrier family 22 member 5)
KY21.Chr8.716	0.0344497	0.115506	0.29825	0.765513	0.999415	304.72	272.599	283.653	321.102	LRRC34 (HGNC:28408, leucine rich repeat containing 34)
KY21.Chr13.16	0.03443	0.099007	0.347753	0.728025	0.999415	62.6012	62.5228	62.0255	76.8351	FASN (HGNC:3594, fatty acid synthase)
KY21.Chr11.596	0.0344287	0.068532	0.502375	0.615404	0.999415	7455.06	7156.36	7694.94	7306.22	ALDH7A1 (HGNC:877, aldehyde dehydrogenase 7 family member A1)
KY21.Chr12.670	0.0344113	0.064111	0.536746	0.591443	0.999415	11.0473	22.5082	20.423	24.0826	ACCSL (HGNC:34391, 1-aminocyclopropane-1-carboxylate synthase homolog (inactive) like)
KY21.Chr2.846	0.0344047	0.0660428	0.520946	0.602404	0.999415	7489.13	7619.03	7765.29	7742	PSMD4 (HGNC:9561, proteasome 26S subunit ubiquitin receptor, non-ATPase 4)
KY21.Chr13.385	0.0343734	0.0913911	0.376113	0.706833	0.999415	37.7448	68.7751	66.5639	52.7525	BANK1 (HGNC:18233, B cell scaffold protein with ankyrin repeats 1)
KY21.Chr11.294	0.0343728	0.0638313	0.538494	0.590236	0.999415	31593.3	29250.7	31394.7	31054	H3-3B (HGNC:4765, H3.3 histone B)
KY21.Chr1.448	0.0343667	0.108325	0.317256	0.751049	0.999415	762.261	1016.62	836.588	1004.59	CKB (HGNC:1991, creatine kinase B)
KY21.Chr9.735	0.0343177	0.0639288	0.536811	0.591398	0.999415	14.7297	16.2559	19.6666	21.7891	CD40LG (HGNC:11935, CD40 ligand)
KY21.Chr14.23	0.0343036	0.063707	0.538459	0.59026	0.999415	12256.9	11849.3	12367.3	12373.9	DIAPH2 (HGNC:2877, diaphanous related formin 2)
KY21.Chr7.650	0.0342984	0.0811901	0.422445	0.6727	0.999415	2371.48	2305.84	2324.44	2488.54	SERHL2 (HGNC:29446, serine hydrolase like 2)
KY21.Chr11.720	0.0342951	0.0889433	0.385584	0.699805	0.999415	1475.73	1570.57	1513.57	1622.71	MED6 (HGNC:19970, mediator complex subunit 6)
KY21.UAContig7.93	0.0342925	0.0302002	1.1355	0.256164	NA	0.920606	1.25046	8.32049	3.44038	SLC25A48 (HGNC:30451, solute carrier family 25 member 48)
KY21.Chr1.1726	0.0342863	0.0893472	0.383742	0.701169	0.999415	1341.32	1369.25	1413.73	1375	MRPL35 (HGNC:14489, mitochondrial ribosomal protein L35)
KY21.Chr3.863	0.0342707	0.0795459	0.430829	0.666592	0.999415	2825.34	3094.88	2973.44	3110.1	PSMB3 (HGNC:9540, proteasome 20S subunit beta 3)
KY21.Chr11.56	0.0342267	0.115897	0.29532	0.76775	0.999415	287.229	245.089	287.435	269.496	IQCK (HGNC:28556, IQ motif containing K)
KY21.Chr8.574	0.0342061	0.0740745	0.46178	0.644239	0.999415	24.8564	22.5082	26.4743	32.1102	TMEM184A (HGNC:28797, transmembrane protein 184A)
KY21.Chr9.776	0.0341895	0.0992403	0.344512	0.730461	0.999415	1287.93	1523.06	1974.23	1127.3	TMPRSS2 (HGNC:11876, transmembrane serine protease 2)
KY21.Chr5.203	0.0341858	0.0943104	0.362481	0.716992	0.999415	1184.82	1146.67	1262.45	1137.62	ALOX5 (HGNC:435, arachidonate 5-lipoxygenase)
KY21.Chr7.1117	0.0341653	0.0682669	0.500467	0.616746	0.999415	10007	9312.14	10138.9	9693.84	PI4KA (HGNC:8983, phosphatidylinositol 4-kinase alpha)
KY21.UAContig3.145	0.0341569	0.082252	0.415271	0.677943	0.999415	32.2212	33.7623	43.8717	33.257	OCSTAMP (HGNC:16116, osteoclast stimulatory transmembrane protein)
KY21.Chr14.91	0.0341112	0.114853	0.296999	0.766467	0.999415	362.719	296.358	341.14	347.478	GPR15 (HGNC:4469, G protein-coupled receptor 15)
KY21.Chr6.379	0.034086	0.0877043	0.388646	0.697538	0.999415	34.983	52.5191	40.8461	59.6332	LIG3 (HGNC:6600, DNA ligase 3)
KY21.Chr5.804	0.0340842	0.0760437	0.448218	0.653996	0.999415	5606.49	5135.62	5780.47	5253.46	RAD54L2 (HGNC:29123, RAD54 like 2)
KY21.Chr11.715	0.0340715	0.0616998	0.552215	0.580801	0.999415	19132	18673.1	19563	19221.4	RBM4 (HGNC:9901, RNA binding motif protein 4)
KY21.Chr4.484	0.0340542	0.0731701	0.465411	0.641637	0.999415	3837.08	3762.62	3962.82	3840.61	POLR1B (HGNC:20454, RNA polymerase I subunit B)
KY21.Chr13.54	0.03401	0.10196	0.333562	0.73871	0.999415	80.0927	76.2778	103.628	66.514	MSH5 (HGNC:7328, mutS homolog 5)
KY21.Chr2.508	0.0339979	0.0959435	0.354354	0.723074	0.999415	1807.15	1438.02	1706.46	1642.21	UTP11 (HGNC:24329, UTP11 small subunit processome component)
KY21.Chr10.589	0.033994	0.0757098	0.449003	0.653429	0.999415	3974.25	3657.58	3865.25	3979.37	GXYLT2 (HGNC:33383, glucoside xylosyltransferase 2)
KY21.Chr7.341	0.0339571	0.0826582	0.410814	0.681209	0.999415	43.2685	31.2614	55.9742	30.9634	HMCN1 (HGNC:19194, hemicentin 1)
KY21.Chr3.500	0.0339342	0.0368793	0.920142	0.357498	NA	3.68242	2.50091	12.8589	3.44038	ITPKA (HGNC:6178, inositol-trisphosphate 3-kinase A)
KY21.Chr2.1189	0.0339196	0.0842494	0.402609	0.687236	0.999415	3465.16	2929.82	3220.79	3362.4	TUBG1 (HGNC:12417, tubulin gamma 1)
KY21.Chr7.460	0.0339186	0.0673857	0.50335	0.614719	0.999415	18.4121	17.5064	23.4487	22.9359	DCST1 (HGNC:26539, DC-STAMP domain containing 1)
KY21.Chr1.306	0.0339136	0.0921226	0.368136	0.712772	0.999415	1231.77	1365.5	1326.74	1345.19	COQ4 (HGNC:19693, coenzyme Q4)
KY21.Chr9.378	0.0338352	0.10357	0.32669	0.743902	0.999415	78.2515	75.0274	74.8844	92.8902	PRKG1 (HGNC:9414, protein kinase cGMP-dependent 1)
KY21.Chr2.1423	0.0338141	0.0660498	0.511949	0.608687	0.999415	9241.96	8824.47	9341.64	9197.28	PSMC3 (HGNC:9549, proteasome 26S subunit, ATPase 3)
KY21.Chr1.685	0.0338054	0.033494	1.0093	0.312831	NA	0	5.00182	12.1025	4.58717	SLC6A1 (HGNC:11042, solute carrier family 6 member 1)
KY21.Chr3.477	0.0337916	0.107179	0.315283	0.752547	0.999415	84.6957	95.0346	93.0382	100.918	UTP25 (HGNC:28440, UTP25 small subunit processor component)
KY21.Chr5.496	0.0337811	0.115202	0.293235	0.769343	0.999415	390.337	298.859	376.691	342.891	POLE4 (HGNC:18755, DNA polymerase epsilon 4, accessory subunit)
KY21.Chr7.1221	0.0337609	0.0800924	0.421524	0.673372	0.999415	3741.34	4165.27	3858.44	4266.07	GAD1 (HGNC:4092, glutamate decarboxylase 1)
KY21.Chr1.1730	0.0337561	0.0901536	0.374429	0.708085	0.999415	1615.66	1431.77	1571.82	1567.67	KIF17 (HGNC:19167, kinesin family member 17)
KY21.Chr3.851	0.0337554	0.0582698	0.579294	0.562391	0.999415	6.44424	22.5082	24.2051	16.0551	NMUR2 (HGNC:16454, neuromedin U receptor 2)
KY21.Chr5.989	0.0337514	0.0664521	0.507906	0.611519	0.999415	22235.4	20382.4	22326.2	21403.7	SEC13 (HGNC:10697, SEC13 homolog, nuclear pore and COPII coat complex component)
KY21.Chr8.1022	0.0337449	0.0760226	0.44388	0.657129	0.999415	5957.24	5248.16	5875.02	5636.49	UBE2G2 (HGNC:12483, ubiquitin conjugating enzyme E2 G2)
KY21.Chr4.472	0.0337065	0.0803481	0.419506	0.674846	0.999415	2707.5	2887.3	2760.13	2989.69	LGMN (HGNC:9472, legumain)
KY21.Chr9.418	0.0336983	0.0898858	0.374901	0.707734	0.999415	1571.47	1678.11	1576.36	1769.5	SPCS1 (HGNC:23401, signal peptidase complex subunit 1)
KY21.Chr3.814	0.0336902	0.0763734	0.441125	0.659123	0.999415	7601.44	6967.54	7949.1	7010.34	TAF4 (HGNC:11537, TATA-box binding protein associated factor 4)
KY21.Chr5.578	0.0336638	0.076819	0.438222	0.661225	0.999415	5421.45	4752.98	5297.88	5155.98	DMTF1 (HGNC:14603, cyclin D binding myb like transcription factor 1)
KY21.Chr6.158	0.0336619	0.113561	0.296421	0.766909	0.999415	424.399	350.128	418.294	387.616	CXorf65 (HGNC:33713, chromosome X open reading frame 65)
KY21.Chr2.360	0.0336484	0.0776822	0.433154	0.664903	0.999415	4536.74	4346.58	4841.01	4278.68	Rbpj (recombination signal binding protein for immunoglobulin kappa J region) RBPJ (HGNC:5724, recombination signal binding protein for immunoglobulin kappa J region)
KY21.Chr14.440	0.0336204	0.110236	0.304986	0.760377	0.999415	472.271	530.193	484.101	555.048	SRD5A1 (HGNC:11284, steroid 5 alpha-reductase 1)
KY21.Chr1.1534	0.0335982	0.0747263	0.449616	0.652987	0.999415	264098	224634	262516	239281	GFUS (HGNC:12390, GDP-L-fucose synthase)
KY21.Chr5.66	0.0335761	0.0917269	0.366045	0.714332	0.999415	1206.91	1295.47	1276.06	1298.17	MCAT (HGNC:29622, malonyl-CoA-acyl carrier protein transacylase)
KY21.Chr11.1182	0.0335752	0.111439	0.301288	0.763195	0.999415	588.267	462.669	577.14	513.763	ACSF2 (HGNC:26101, acyl-CoA synthetase family member 2)
KY21.Chr10.396	0.0335735	0.069467	0.483302	0.628881	0.999415	9768.55	10796.4	10455.1	10643.4	RPL34 (HGNC:10340, ribosomal protein L34)
KY21.Chr4.533	0.0335696	0.116077	0.289202	0.772427	0.999415	213.581	181.316	210.282	205.276	PIPOX (HGNC:17804, pipecolic acid and sarcosine oxidase)
KY21.Chr11.323	0.0335572	0.0947739	0.354076	0.723282	0.999415	1100.12	1025.37	1102.09	1088.31	SELP (HGNC:10721, selectin P)
KY21.Chr3.613	0.0335566	0.0795035	0.422077	0.672969	0.999415	26.6976	32.5119	37.8204	32.1102	NLGN3 (HGNC:14289, neuroligin 3)
KY21.Chr11.952	0.033525	0.073123	0.458474	0.646612	0.999415	5044	4639.19	5005.15	4938.09	TRPM2 (HGNC:12339, transient receptor potential cation channel subfamily M member 2)
KY21.Chr1.581	0.0335171	0.115039	0.291355	0.77078	0.999415	149.138	185.067	183.807	167.432	CFAP97D1 (HGNC:37241, CFAP97 domain containing 1)
KY21.Chr2.520	0.0335092	0.0670966	0.499417	0.617485	0.999415	6485.67	6556.14	6689.68	6689.24	ST13 (HGNC:11343, ST13 Hsp70 interacting protein)
KY21.Chr7.651	0.0335032	0.0906851	0.369445	0.711796	0.999415	1256.63	1265.46	1278.33	1317.66	LZIC (HGNC:17497, leucine zipper and CTNNBIP1 domain containing)
KY21.Chr10.511	0.0335025	0.0840502	0.398602	0.690187	0.999415	2164.34	1968.22	2129.29	2121.57	CFAP92 (HGNC:29231, cilia and flagella associated protein 92 (putative))
KY21.Chr9.136	0.0335012	0.0629584	0.532117	0.594645	0.999415	12861.8	12674.6	13191	12997.7	PPP1R10 (HGNC:9284, protein phosphatase 1 regulatory subunit 10)
KY21.Chr12.931	0.0334944	0.103053	0.32502	0.745166	0.999415	795.403	696.504	783.639	758.03	CEP126 (HGNC:29264, centrosomal protein 126)
KY21.Chr2.958	0.0334925	0.0733332	0.456717	0.647875	0.999415	13194.1	12110.7	13759.1	12213.3	SPRY2 (HGNC:11270, sprouty RTK signaling antagonist 2)
KY21.Chr2.1048	0.0334918	0.0899976	0.372141	0.709788	0.999415	46.9509	41.265	55.2178	44.7249	PTPN21 (HGNC:9651, protein tyrosine phosphatase non-receptor type 21)
KY21.Chr6.494	0.0334651	0.104648	0.319787	0.749129	0.999415	626.932	675.246	648.998	696.103	HSD17B8 (HGNC:3554, hydroxysteroid 17-beta dehydrogenase 8)
KY21.Chr9.225	0.0334454	0.0975531	0.342844	0.731716	0.999415	1176.53	1414.27	1266.98	1401.38	BMP1 (HGNC:1067, bone morphogenetic protein 1)
KY21.Chr2.1373	0.0334275	0.0704207	0.474684	0.635012	0.999415	5285.2	5415.72	5626.17	5349.79	PXN (HGNC:9718, paxillin)
KY21.Chr7.1185	0.0334239	0.0977726	0.341853	0.732462	0.999415	1133.27	989.111	1054.43	1137.62	ACBD5 (HGNC:23338, acyl-CoA binding domain containing 5)
KY21.Chr5.541	0.0334123	0.0626185	0.533586	0.593628	0.999415	9.20606	26.2596	29.4999	17.2019	GPR61 (HGNC:13300, G protein-coupled receptor 61)
KY21.UAContig5.11	0.0334104	0.0782734	0.426842	0.669494	0.999415	2642.14	2575.94	2720.8	2637.62	TRPC4AP (HGNC:16181, transient receptor potential cation channel subfamily C member 4 associated protein)
KY21.Chr3.689	0.0334101	0.0752672	0.443887	0.657124	0.999415	22.0945	32.5119	24.2051	42.4313	DCT (HGNC:2709, dopachrome tautomerase)
KY21.Chr6.332	0.0333957	0.0997575	0.334769	0.737799	0.999415	1353.29	1081.64	1211.77	1305.05	IQUB (HGNC:21995, IQ motif and ubiquitin domain containing)
KY21.Chr1.1962	0.0333912	0.0390539	0.855004	0.392549	NA	4.60303	2.50091	7.56408	9.17434	DKKL1 (HGNC:16528, dickkopf like acrosomal protein 1)
KY21.UAContig3.46	0.0333912	0.0390539	0.855004	0.392549	NA	4.60303	2.50091	7.56408	9.17434	SENP2 (HGNC:23116, SUMO specific peptidase 2)
KY21.Chr10.943	0.0333877	0.111782	0.298686	0.76518	0.999415	449.256	588.965	522.678	551.607	GJA3 (HGNC:4277, gap junction protein alpha 3)
KY21.Chr1.161	0.0333827	0.109521	0.304805	0.760515	0.999415	111.393	146.303	107.41	169.725	RPS18 (HGNC:10401, ribosomal protein S18)
KY21.Chr7.217	0.0333746	0.0663052	0.503348	0.61472	0.999415	8014.79	7869.12	8018.69	8277.55	FNDC3A (HGNC:20296, fibronectin type III domain containing 3A)
KY21.Chr10.290	0.0333591	0.105069	0.317497	0.750866	0.999415	88.3781	82.5301	78.6665	107.798	CCDC154 (HGNC:34454, coiled-coil domain containing 154)
KY21.Chr8.528	0.0333452	0.0999655	0.333567	0.738706	0.999415	984.127	1217.94	1125.54	1141.06	TMEM267 (HGNC:26139, transmembrane protein 267)
KY21.Chr7.1154	0.0333442	0.0554611	0.601218	0.547695	NA	16.5709	6.25228	13.6154	20.6423	SRC (HGNC:11283, SRC proto-oncogene, non-receptor tyrosine kinase)
KY21.Chr4.882	0.0333424	0.0687693	0.484843	0.627787	0.999415	5433.41	5385.71	5566.41	5533.27	GNB5 (HGNC:4401, G protein subunit beta 5)
KY21.Chr2.164	0.0333344	0.0947473	0.351825	0.72497	0.999415	595.632	970.354	697.409	1050.46	ARHGAP6 (HGNC:676, Rho GTPase activating protein 6)
KY21.Chr5.824	0.0333295	0.0697922	0.477553	0.632968	0.999415	22779.5	20697.5	23261.1	21346.4	SMARCA4 (HGNC:11100, SWI/SNF related, matrix associated, actin dependent regulator of chromatin, subfamily a, member 4)
KY21.Chr3.111	0.0333282	0.0468689	0.711094	0.477026	NA	3.68242	10.0036	12.1025	11.4679	FLT3 (HGNC:3765, fms related receptor tyrosine kinase 3)
KY21.Chr2.544	0.0333266	0.0960457	0.346987	0.728601	0.999415	1121.3	1006.62	1077.13	1118.12	ADCY6 (HGNC:237, adenylate cyclase 6)
KY21.Chr3.99	0.033318	0.110032	0.302802	0.76204	0.999415	465.826	532.694	540.076	490.827	{Ci-ZF104} ZNF626 (HGNC:30461, zinc finger protein 626)
KY21.Chr3.1711	0.033294	0.102985	0.32329	0.746476	0.999415	695.057	670.244	716.319	692.663	C15orf65 (HGNC:44654, chromosome 15 open reading frame 65)
KY21.Chr2.739	0.0332868	0.0904275	0.368105	0.712795	0.999415	1885.4	1724.38	1729.91	1990.83
KY21.Chr10.570	0.0332636	0.0708922	0.469214	0.638917	0.999415	5088.19	5385.71	5432.53	5309.65	Creb3/l1/l4 (cAMP responsive element binding protein 3/like3/like4) CREB3L3 (HGNC:18855, cAMP responsive element binding protein 3 like 3)
KY21.Chr2.335	0.0332429	0.0678893	0.489663	0.624373	0.999415	19.3327	17.5064	24.2051	22.9359	JMJD6 (HGNC:19355, jumonji domain containing 6, arginine demethylase and lysine hydroxylase)
KY21.Chr10.235	0.0332345	0.0615317	0.54012	0.589114	0.999415	27051.1	26736	28177	26964.5	TTN (HGNC:12403, titin)
KY21.Chr1.1951	0.0332321	0.0742656	0.447477	0.654531	0.999415	22.0945	28.7605	23.4487	38.9909	FAM200B (HGNC:27740, family with sequence similarity 200 member B)
KY21.Chr6.299	0.0332293	0.10766	0.30865	0.757588	0.999415	564.331	577.711	549.909	633.029	KLKB1 (HGNC:6371, kallikrein B1)
KY21.Chr2.91	0.0332291	0.0622099	0.534146	0.593241	0.999415	19804.1	19020.7	19787.6	20023	DPYS (HGNC:3013, dihydropyrimidinase)
KY21.Chr6.73	0.0332191	0.0818174	0.406015	0.684732	0.999415	23.9357	48.7678	43.1153	41.2845	MUC16 (HGNC:15582, mucin 16, cell surface associated)
KY21.Chr3.1037	0.0332179	0.0818288	0.405944	0.684784	0.999415	2762.74	2495.91	2770.72	2633.04	CASP8 (HGNC:1509, caspase 8)
KY21.Chr1.918	0.0331866	0.0842091	0.394098	0.693509	0.999415	1853.18	1803.16	1915.98	1840.6	DNAH3 (HGNC:2949, dynein axonemal heavy chain 3)
KY21.Chr1.849	0.0331827	0.0986952	0.336214	0.73671	0.999415	4915.11	8458.08	6511.16	8231.68	FN1 (HGNC:3778, fibronectin 1)
KY21.Chr2.1348	0.0331589	0.0660474	0.502047	0.615634	0.999415	10730.6	10232.5	10539	10965.6	TARDBP (HGNC:11571, TAR DNA binding protein)
KY21.Chr1.1731	0.0331586	0.0759162	0.436779	0.662271	0.999415	5782.32	6632.42	6290.29	6448.41	LIM2 (HGNC:6610, lens intrinsic membrane protein 2)
KY21.Chr8.1321	0.0331558	0.064645	0.51289	0.608028	0.999415	22597.2	21172.7	22937.3	21946.2	SRP72 (HGNC:11303, signal recognition particle 72)
KY21.Chr14.332	0.0331416	0.113448	0.292129	0.770188	0.999415	166.63	125.046	145.987	165.138	NAA25 (HGNC:25783, N-alpha-acetyltransferase 25, NatB auxiliary subunit)
KY21.Chr7.771	0.0331343	0.0530637	0.624426	0.532348	NA	7.36485	12.5046	9.83331	20.6423	ZBTB25 (HGNC:13112, zinc finger and BTB domain containing 25)
KY21.Chr3.341	0.0331261	0.0600468	0.551672	0.581173	0.999415	27208.5	27236.2	28028.7	27778.8	PDIA3 (HGNC:4606, protein disulfide isomerase family A member 3)
KY21.Chr1.1657	0.0331221	0.0270693	1.2236	0.221102	NA	0.920606	0	6.05127	4.58717	LRP2 (HGNC:6694, LDL receptor related protein 2)
KY21.Chr2.414	0.0330893	0.111868	0.295788	0.767392	0.999415	456.62	403.897	468.973	423.166	KLC3 (HGNC:20717, kinesin light chain 3)
KY21.Chr1.2046	0.0330781	0.0645304	0.512597	0.608233	0.999415	9518.14	9527.22	9859.03	9667.46	KLHL5 (HGNC:6356, kelch like family member 5)
KY21.Chr10.706	0.0330583	0.0865134	0.382117	0.702374	0.999415	33.1418	46.2669	49.1665	41.2845	RYR2 (HGNC:10484, ryanodine receptor 2)
KY21.Chr11.55	0.0330525	0.105779	0.312469	0.754684	0.999415	604.838	662.742	684.55	621.562	EPN2 (HGNC:18639, epsin 2)
KY21.Chr4.855	0.0330297	0.104429	0.31629	0.751783	0.999415	102.187	68.7751	96.8203	89.4498	TAGLN2 (HGNC:11554, transgelin 2)
KY21.Chr3.1248	0.0330278	0.107278	0.307871	0.75818	0.999415	96.6636	85.031	102.872	92.8902	RGPD3 (HGNC:32416, RANBP2 like and GRIP domain containing 3)
KY21.Chr11.127	0.0330131	0.104989	0.314445	0.753183	0.999415	76.4103	85.031	83.2049	91.7434	C17orf97 (HGNC:33800, chromosome 17 open reading frame 97)
KY21.Chr1.125	0.0330004	0.0288196	1.14507	0.25218	NA	1.84121	0	2.26923	10.3211	ANKAR (HGNC:26350, ankyrin and armadillo repeat containing)
KY21.Chr3.673	0.0329935	0.0290294	1.13655	0.255725	NA	1.84121	0	6.05127	5.73396	UBA3 (HGNC:12470, ubiquitin like modifier activating enzyme 3)
KY21.Chr6.190	0.0329889	0.0948908	0.347652	0.728102	0.999415	56.1569	48.7678	59.7563	57.3396	FUT6 (HGNC:4017, fucosyltransferase 6)
KY21.Chr5.310	0.0329688	0.0782198	0.421489	0.673398	0.999415	3073.9	3258.69	3133.04	3369.28	THOC3 (HGNC:19072, THO complex 3)
KY21.Chr6.387	0.0329594	0.0631241	0.522137	0.601575	0.999415	13895.6	13453.7	13947.4	14092.9	MCFD2 (HGNC:18451, multiple coagulation factor deficiency 2, ER cargo receptor complex subunit)
KY21.Chr14.592	0.0329062	0.0840508	0.391504	0.695425	0.999415	2241.67	2034.49	2157.28	2240.83	MITD1 (HGNC:25207, microtubule interacting and trafficking domain containing 1)
KY21.UAContig7.78	0.0328987	0.0353601	0.93039	0.352169	NA	2.76182	2.50091	11.3461	3.44038	RTP5 (HGNC:26585, receptor transporter protein 5 (putative))
KY21.Chr7.318	0.0328868	0.0825646	0.398316	0.690397	0.999415	7577.5	6687.44	7950.61	6698.42	COL6A3 (HGNC:2213, collagen type VI alpha 3 chain)
KY21.Chr1.1623	0.0328554	0.0952206	0.345045	0.73006	0.999415	52.4745	61.2723	51.4358	75.6883	APOC2 (HGNC:609, apolipoprotein C2)
KY21.Chr7.387	0.0328502	0.0444265	0.739428	0.459647	NA	10.1267	2.50091	16.641	6.88076	SELPLG (HGNC:10722, selectin P ligand)
KY21.Chr6.653	0.0328303	0.0729292	0.450168	0.65259	0.999415	4170.34	4056.48	4125.45	4318.82	TTC5 (HGNC:19274, tetratricopeptide repeat domain 5)
KY21.Chr3.576	0.03283	0.0611772	0.536637	0.591518	0.999415	32331.7	30920	32563.4	32266.2	SNRNP200 (HGNC:30859, small nuclear ribonucleoprotein U5 subunit 200)
KY21.Chr6.550	0.0328272	0.0976435	0.336195	0.736724	0.999415	66.2836	53.7696	71.8588	60.78	GRM5 (HGNC:4597, glutamate metabotropic receptor 5)
KY21.Chr7.342	0.0328113	0.115922	0.283046	0.777142	0.999415	194.248	180.066	184.564	209.863	ANGPTL4 (HGNC:16039, angiopoietin like 4)
KY21.Chr8.664	0.0327997	0.0824456	0.397834	0.690752	0.999415	25546.8	20467.5	24779.2	22482.9	ROR2 (HGNC:10257, receptor tyrosine kinase like orphan receptor 2)
KY21.Chr8.51	0.032799	0.0269724	1.21602	0.223977	NA	0.920606	0	3.78204	6.88076	RLF (HGNC:10025, RLF zinc finger)
KY21.Chr9.580	0.0327799	0.0729124	0.44958	0.653014	0.999415	4087.49	4008.96	4245.72	4058.5	CNOT9 (HGNC:10445, CCR4-NOT transcription complex subunit 9)
KY21.Chr7.916	0.0327575	0.0824807	0.397153	0.691255	0.999415	34.0624	31.2614	36.3076	40.1377	FER1L5 (HGNC:19044, fer-1 like family member 5)
KY21.Chr3.981	0.0327392	0.114055	0.287046	0.774077	0.999415	132.567	155.057	154.307	149.083	SLC6A19 (HGNC:27960, solute carrier family 6 member 19)
KY21.Chr13.349	0.0326755	0.047607	0.686358	0.492487	NA	12.8885	2.50091	12.8589	13.7615	HOXC13 (HGNC:5125, homeobox C13)
KY21.Chr14.817	0.0326711	0.0627214	0.520893	0.602441	0.999415	17958.3	17268.8	17849.7	18259.2	AP2M1 (HGNC:564, adaptor related protein complex 2 subunit mu 1)
KY21.Chr12.293	0.0326698	0.108477	0.301169	0.763286	0.999415	121.52	86.2815	107.41	116.973	TASOR (HGNC:30314, transcription activation suppressor)
KY21.Chr12.834	0.0326576	0.0997311	0.327457	0.743322	0.999415	817.498	842.807	884.998	823.397	SLC7A9 (HGNC:11067, solute carrier family 7 member 9)
KY21.Chr3.1628	0.0326543	0.0741012	0.440671	0.659451	0.999415	4825.81	4866.77	4734.36	5214.47	TXNDC11 (HGNC:28030, thioredoxin domain containing 11)
KY21.Chr7.1153	0.0326445	0.115947	0.281547	0.778291	0.999415	255.008	246.34	269.281	253.441	VPS13D (HGNC:23595, vacuolar protein sorting 13 homolog D)
KY21.Chr3.848	0.0326232	0.115167	0.283269	0.776971	0.999415	194.248	150.055	178.512	185.78	FRRS1 (HGNC:27622, ferric chelate reductase 1)
KY21.Chr3.483	0.0325999	0.0868989	0.375148	0.707551	0.999415	2113.71	1849.42	2043.06	2033.26	CNGB1 (HGNC:2151, cyclic nucleotide gated channel subunit beta 1)
KY21.Chr11.1221	0.0325674	0.0932237	0.349347	0.726829	0.999415	1252.02	1424.27	1339.6	1411.7	C1D (HGNC:29911, C1D nuclear receptor corepressor)
KY21.Chr1.317	0.0325652	0.0631485	0.515692	0.606069	0.999415	37888.4	35714.3	38553.4	36878.6	CALU (HGNC:1458, calumenin)
KY21.Chr7.1107	0.0325528	0.0881779	0.369172	0.712	0.999415	1800.7	1934.46	1806.3	2034.41	SMIM7 (HGNC:28419, small integral membrane protein 7)
KY21.Chr3.993	0.0325414	0.115619	0.281453	0.778363	0.999415	162.027	202.574	192.884	189.221	MPG (HGNC:7211, N-methylpurine DNA glycosylase)
KY21.Chr9.1154	0.0325388	0.104104	0.31256	0.754615	0.999415	818.418	1052.88	945.511	981.654	MRPS16 (HGNC:14048, mitochondrial ribosomal protein S16)
KY21.Chr12.582	0.0325329	0.0438486	0.741937	0.458126	NA	5.52363	5.00182	10.5897	9.17434	SYNE1 (HGNC:17089, spectrin repeat containing nuclear envelope protein 1)
KY21.Chr4.124	0.0325329	0.0438486	0.741937	0.458126	NA	5.52363	5.00182	10.5897	9.17434	NOTCH3 (HGNC:7883, notch receptor 3)
KY21.Chr9.832	0.0325244	0.0791055	0.411152	0.680961	0.999415	3006.7	2886.05	3148.93	2896.8	FBXO9 (HGNC:13588, F-box protein 9)
KY21.Chr12.502	0.0325117	0.0771398	0.421465	0.673415	0.999415	2755.37	2703.49	2804.01	2798.17	ETNK1 (HGNC:24649, ethanolamine kinase 1)
KY21.Chr3.1013	0.0324815	0.114928	0.282624	0.777465	0.999415	145.456	178.815	167.923	173.166	NAA35 (HGNC:24340, N-alpha-acetyltransferase 35, NatC auxiliary subunit)
KY21.Chr1.1038	0.0324775	0.107486	0.302155	0.762534	0.999415	1238.21	1820.66	1440.96	1716.75	BPIFB4 (HGNC:16179, BPI fold containing family B member 4)
KY21.UAContig3.94	0.0324767	0.0376165	0.863362	0.387938	NA	8.28545	0	13.6154	6.88076	EPAS1 (HGNC:3374, endothelial PAS domain protein 1)
KY21.Chr7.159	0.0324552	0.060764	0.534119	0.593259	0.999415	28558.1	29129.4	29128.5	29978.3	RPL27 (HGNC:10328, ribosomal protein L27)
KY21.Chr8.972	0.0324396	0.0617723	0.525147	0.599481	0.999415	17101.2	17026.2	17295.3	17675.5	ZNF35 (HGNC:13099, zinc finger protein 35)
KY21.Chr9.1029	0.0324348	0.116092	0.279387	0.779947	0.999415	191.486	248.841	245.833	213.303	FUT6 (HGNC:4017, fucosyltransferase 6)
KY21.Chr11.469	0.0324066	0.0685655	0.472638	0.636472	0.999415	8640.8	8187.98	8874.18	8377.32	STAG2 (HGNC:11355, stromal antigen 2)
KY21.Chr2.1301	0.0323899	0.0877422	0.369148	0.712017	0.999415	1872.51	2119.52	1968.93	2131.89	FOXQ1 (HGNC:20951, forkhead box Q1)
KY21.Chr6.707	0.0323707	0.0635829	0.50911	0.610675	0.999415	12537.7	12598.3	12654.7	13105.5	PES1 (HGNC:8848, pescadillo ribosomal biogenesis factor 1)
KY21.Chr3.815	0.032353	0.0620302	0.521569	0.60197	0.999415	15140.3	15223	15452.7	15658.3	LSM14A (HGNC:24489, LSM14A mRNA processing body assembly factor)
KY21.Chr12.744	0.032334	0.114323	0.28283	0.777307	0.999415	382.051	460.168	382.743	493.121	CLIP3 (HGNC:24314, CAP-Gly domain containing linker protein 3)
KY21.Chr13.340	0.0323317	0.0809084	0.399609	0.689444	0.999415	2339.26	2359.61	2491.61	2327.99	ACTR10 (HGNC:17372, actin related protein 10)
KY21.Chr12.415	0.0322993	0.0511909	0.630956	0.528069	NA	10.1267	7.50274	18.1538	9.17434	QRFPR (HGNC:15565, pyroglutamylated RFamide peptide receptor)
KY21.UAContig15.1	0.0322807	0.0531863	0.606935	0.543894	NA	5.52363	15.0055	16.641	13.7615	DST (HGNC:1090, dystonin)
KY21.Chr10.1165	0.0322542	0.0890029	0.362395	0.717057	0.999415	1387.35	1481.79	1472.73	1473.63	HDDC2 (HGNC:21078, HD domain containing 2)
KY21.Chr8.1177	0.0322103	0.0909773	0.354047	0.723303	0.999415	1320.15	1249.21	1341.11	1300.46	STK36 (HGNC:17209, serine/threonine kinase 36)
KY21.Chr7.1145	0.032169	0.0859382	0.374327	0.708161	0.999415	3522.24	3057.36	3604.29	3152.53	Tfap2-r.b (transcription factor AP-2-related.b) TFAP2A (HGNC:11742, transcription factor AP-2 alpha)
KY21.Chr10.865	0.032164	0.103083	0.312021	0.755025	0.999415	995.175	1151.67	984.844	1230.51	ENDOV (HGNC:26640, endonuclease V)
KY21.Chr3.616	0.0321637	0.0668063	0.481447	0.630199	0.999415	21.1739	15.0055	25.7179	20.6423	MRPL30 (HGNC:14036, mitochondrial ribosomal protein L30)
KY21.Chr7.1086	0.0321552	0.093346	0.344473	0.730491	0.999415	1514.4	1322.98	1519.62	1399.09	C8orf89 (HGNC:51258, chromosome 8 open reading frame 89)
KY21.Chr2.1449	0.0321333	0.112573	0.285444	0.775304	0.999415	159.265	115.042	152.038	139.909	TMEM86A (HGNC:26890, transmembrane protein 86A)
KY21.Chr1.292	0.0321221	0.0453976	0.707571	0.479211	NA	5.52363	6.25228	10.5897	10.3211	NUBPL (HGNC:20278, nucleotide binding protein like)
KY21.UAContig39.16	0.0321105	0.111776	0.287277	0.773901	0.999415	147.297	261.345	169.435	264.909	WDFY3 (HGNC:20751, WD repeat and FYVE domain containing 3)
KY21.Chr13.371	0.0320553	0.0436416	0.734514	0.462636	NA	3.68242	7.50274	13.6154	6.88076	ADRB2 (HGNC:286, adrenoceptor beta 2)
KY21.Chr8.910	0.0320475	0.104662	0.306201	0.759452	0.999415	633.377	608.972	639.922	642.204	MFF (HGNC:24858, mitochondrial fission factor)
KY21.Chr2.1434	0.0320429	0.0687621	0.465996	0.641219	0.999415	5448.14	5515.76	5654.91	5580.29	KLHDC3 (HGNC:20704, kelch domain containing 3)
KY21.Chr1.1865	0.0320408	0.0650454	0.492592	0.622301	0.999415	15739.6	14869.2	16008.6	15353.3	UGGT1 (HGNC:15663, UDP-glucose glycoprotein glucosyltransferase 1)
KY21.Chr3.495	0.0320323	0.0688149	0.465485	0.641584	0.999415	14.7297	26.2596	22.6923	28.6698	CILP (HGNC:1980, cartilage intermediate layer protein)
KY21.Chr5.255	0.0320289	0.104435	0.306687	0.759081	0.999415	101.267	76.2778	112.705	79.1287	ITLN2 (HGNC:20599, intelectin 2)
KY21.Chr10.555	0.0320211	0.0424137	0.754971	0.450267	NA	4.60303	5.00182	10.5897	8.02755	DNAH17 (HGNC:2946, dynein axonemal heavy chain 17)
KY21.Chr8.1364	0.0320075	0.0684872	0.46735	0.64025	0.999415	6423.07	6774.97	6766.83	6755.75	NEDD4 (HGNC:7727, NEDD4 E3 ubiquitin protein ligase)
KY21.Chr5.337	0.0319873	0.0809842	0.394982	0.692856	0.999415	2349.39	2509.66	2434.12	2551.61	KLHL13 (HGNC:22931, kelch like family member 13)
KY21.Chr9.108	0.0319577	0.106225	0.30085	0.763529	0.999415	121.52	78.7787	121.025	95.1838	SMCP (HGNC:6962, sperm mitochondria associated cysteine rich protein)
KY21.Chr5.48	0.0319465	0.0763311	0.418526	0.675563	0.999415	3327.07	3118.64	3301.72	3311.94	ZNF585B (HGNC:30948, zinc finger protein 585B)
KY21.Chr12.465	0.0319456	0.0929074	0.343844	0.730964	0.999415	51.5539	52.5191	69.5896	45.8717	CRKL (HGNC:2363, CRK like proto-oncogene, adaptor protein)
KY21.Chr2.1093	0.0319412	0.0787601	0.40555	0.685073	0.999415	2709.34	2642.21	2822.92	2665.15	ABCD2 (HGNC:66, ATP binding cassette subfamily D member 2)
KY21.Chr14.352	0.0319318	0.0712245	0.448327	0.653918	0.999415	90090.5	77484.5	84476.4	87304.2	H2AZ2 (HGNC:20664, H2A.Z variant histone 2)
KY21.Chr1.1936	0.0319079	0.0785255	0.406338	0.684494	0.999415	44.1891	20.0073	37.8204	38.9909	SULT1C2 (HGNC:11456, sulfotransferase family 1C member 2)
KY21.Chr11.483	0.031892	0.0453457	0.703307	0.481865	NA	11.0473	2.50091	7.56408	17.2019	KCNE5 (HGNC:6241, potassium voltage-gated channel subfamily E regulatory subunit 5)
KY21.Chr10.559	0.0318751	0.0785696	0.405693	0.684968	0.999415	2753.53	2797.27	2940.92	2748.86	MACROD2 (HGNC:16126, mono-ADP ribosylhydrolase 2)
KY21.UAContig16.1	0.03187	0.0683247	0.466449	0.640894	0.999415	6286.82	6067.21	6379.55	6280.98	CTRB1 (HGNC:2521, chymotrypsinogen B1)
KY21.Chr14.725	0.0318677	0.0619254	0.514615	0.606822	0.999415	21042.3	20438.7	21542.5	20942.7	GOLGA4 (HGNC:4427, golgin A4)
KY21.Chr10.538	0.031864	0.0727741	0.437848	0.661496	0.999415	20.2533	27.51	34.7948	22.9359	BCORL1 (HGNC:25657, BCL6 corepressor like 1)
KY21.Chr12.752	0.0317876	0.0826422	0.384642	0.700503	0.999415	1939.72	2016.99	2020.37	2039	BAIAP3 (HGNC:948, BAI1 associated protein 3)
KY21.Chr13.78	0.0317801	0.10607	0.299615	0.764471	0.999415	79.1721	91.2833	91.5254	91.7434	HMCN1 (HGNC:19194, hemicentin 1)
KY21.Chr4.243	0.0317638	0.0775813	0.409426	0.682227	0.999415	2700.14	2742.25	2744.25	2838.31	ARHGEF1 (HGNC:681, Rho guanine nucleotide exchange factor 1)
KY21.Chr5.436	0.0317315	0.0768408	0.412951	0.679642	0.999415	3077.58	2958.58	3033.2	3160.56	AP3M1 (HGNC:569, adaptor related protein complex 3 subunit mu 1)
KY21.Chr3.205	0.0317287	0.0479281	0.662007	0.507967	NA	8.28545	6.25228	15.8846	8.02755	TCF25 (HGNC:29181, transcription factor 25)
KY21.Chr6.679	0.0317054	0.10969	0.289044	0.772547	0.999415	876.417	1321.73	1075.61	1192.66	CBR1 (HGNC:1548, carbonyl reductase 1)
KY21.Chr12.191	0.0316995	0.0356294	0.8897	0.373627	NA	2.76182	2.50091	8.32049	5.73396	MGAT5B (HGNC:24140, alpha-1,6-mannosylglycoprotein 6-beta-N-acetylglucosaminyltransferase B)
KY21.Chr10.1127	0.031585	0.037214	0.84874	0.396026	NA	3.68242	2.50091	6.05127	9.17434	TMEM132D (HGNC:29411, transmembrane protein 132D)
KY21.Chr8.866	0.0315821	0.0839344	0.376271	0.706715	0.999415	1902.89	2016.99	1965.15	2057.35	ADAMTS6 (HGNC:222, ADAM metallopeptidase with thrombospondin type 1 motif 6)
KY21.Chr8.474	0.0315805	0.0686671	0.459907	0.645583	0.999415	11275.6	10421.3	11415.7	10814.3	SRSF12 (HGNC:21220, serine and arginine rich splicing factor 12)
KY21.Chr3.1218	0.0315739	0.0938673	0.336367	0.736594	0.999415	55.2363	50.0182	49.1665	68.8076	INPP5F (HGNC:17054, inositol polyphosphate-5-phosphatase F)
KY21.Chr11.512	0.0315532	0.11269	0.279999	0.779478	0.999415	420.717	367.634	418.294	399.084	TULP3 (HGNC:12425, TUB like protein 3)
KY21.Chr2.1052	0.031547	0.101977	0.309354	0.757052	0.999415	934.415	1192.93	1093.77	1092.89	TECTA (HGNC:11720, tectorin alpha)
KY21.Chr6.693	0.0315409	0.101141	0.311852	0.755153	0.999415	69.966	76.2778	65.0511	95.1838	PTPRA (HGNC:9664, protein tyrosine phosphatase receptor type A)
KY21.Chr2.1398	0.031537	0.0988081	0.319175	0.749594	0.999415	945.462	934.091	907.69	1029.82	UBE2W (HGNC:25616, ubiquitin conjugating enzyme E2 W)
KY21.Chr9.602	0.0315301	0.0285808	1.10319	0.269943	NA	1.84121	0	4.53845	6.88076	CD3G (HGNC:1675, CD3g molecule)
KY21.Chr14.17	0.0315112	0.113855	0.276766	0.78196	0.999415	129.805	182.567	163.384	165.138	SLC9A9 (HGNC:20653, solute carrier family 9 member A9)
KY21.Chr12.980	0.0315081	0.048553	0.648943	0.516375	NA	3.68242	12.5046	14.3718	11.4679	FNDC3B (HGNC:24670, fibronectin type III domain containing 3B)
KY21.Chr5.266	0.0315059	0.0762757	0.413054	0.679567	0.999415	36.8242	20.0073	28.7435	40.1377	PSMC1 (HGNC:9547, proteasome 26S subunit, ATPase 1)
KY21.Chr2.1362	0.0314815	0.0646141	0.487223	0.6261	0.999415	9643.34	9423.44	9762.21	9766.09	CCN2 (HGNC:2500, cellular communication network factor 2)
KY21.Chr7.356	0.0314808	0.0373711	0.842383	0.399574	NA	5.52363	1.25046	5.29486	11.4679	SELENON (HGNC:15999, selenoprotein N)
KY21.Chr4.210	0.0314677	0.0676663	0.465042	0.641901	0.999415	10598	9979.89	10828.7	10250	SWAP70 (HGNC:17070, switching B cell complex subunit SWAP70)
KY21.Chr4.167	0.0314594	0.0701908	0.448198	0.65401	0.999415	5292.56	5061.85	5282.76	5329.14	RGP1 (HGNC:21965, RGP1 homolog, RAB6A GEF complex partner 1)
KY21.Chr2.791	0.0314525	0.0866543	0.362965	0.716631	0.999415	1877.11	2094.51	1968.17	2107.8	SCOC (HGNC:20335, short coiled-coil protein)
KY21.Chr11.500	0.0314477	0.0938917	0.334936	0.737673	0.999415	1451.8	1596.83	1686.03	1440.37	TRMT61A (HGNC:23790, tRNA methyltransferase 61A)
KY21.Chr5.722	0.0314295	0.11623	0.270408	0.786846	0.999415	204.374	218.83	226.923	214.45	CYP2U1 (HGNC:20582, cytochrome P450 family 2 subfamily U member 1)
KY21.Chr10.315	0.0314017	0.0640673	0.490135	0.624038	0.999415	12704.4	12166.9	12790.9	12680.1	GFUS (HGNC:12390, GDP-L-fucose synthase)
KY21.Chr3.896	0.0313837	0.0723117	0.434006	0.664284	0.999415	5204.18	5633.3	5452.95	5650.25	ATP6V0D1 (HGNC:13724, ATPase H+ transporting V0 subunit d1)
KY21.Chr5.440	0.0313601	0.115706	0.271033	0.786365	0.999415	298.276	262.596	309.371	274.083	ZNF835 (HGNC:34332, zinc finger protein 835)
KY21.Chr3.223	0.0313547	0.0696765	0.450004	0.652708	0.999415	5857.81	5579.53	5923.43	5794.74	UNC13A (HGNC:23150, unc-13 homolog A)
KY21.Chr6.540	0.0313473	0.0491991	0.637152	0.524026	NA	11.0473	5.00182	9.0769	17.2019	LRRC30 (HGNC:30219, leucine rich repeat containing 30)
KY21.Chr10.902	0.0313221	0.0953497	0.328497	0.742536	0.999415	1502.43	1423.02	1644.43	1358.95	ZMYND10 (HGNC:19412, zinc finger MYND-type containing 10)
KY21.Chr4.976	0.0313219	0.0918365	0.341062	0.733057	0.999415	73.6485	37.5137	68.8332	56.1928	PDZD8 (HGNC:26974, PDZ domain containing 8)
KY21.Chr3.1419	0.0313089	0.111199	0.281556	0.778284	0.999415	156.503	110.04	124.051	161.698	LTA (HGNC:6709, lymphotoxin alpha)
KY21.Chr1.35	0.0313023	0.0738579	0.423818	0.671698	0.999415	5077.14	5554.52	5303.18	5590.61	LPCAT3 (HGNC:30244, lysophosphatidylcholine acyltransferase 3)
KY21.Chr11.1281	0.0312853	0.112267	0.27867	0.780498	0.999415	516.46	543.948	468.973	631.883	FANCL (HGNC:20748, FA complementation group L)
KY21.Chr14.419	0.0312815	0.0911687	0.343117	0.73151	0.999415	1249.26	1344.24	1318.42	1344.04	APRT (HGNC:626, adenine phosphoribosyltransferase)
KY21.Chr6.343	0.0312556	0.0356325	0.877164	0.380398	NA	1.84121	3.75137	9.83331	4.58717	LRP4 (HGNC:6696, LDL receptor related protein 4)
KY21.Chr12.45	0.0312437	0.0293599	1.06416	0.287256	NA	0	2.50091	7.56408	4.58717	MYL7 (HGNC:21719, myosin light chain 7)
KY21.Chr8.242	0.0312426	0.114305	0.273326	0.784603	0.999415	379.29	508.936	420.563	500.002	{Atonal} ATOH1 (HGNC:797, atonal bHLH transcription factor 1)
KY21.Chr14.641	0.0312285	0.113235	0.275784	0.782714	0.999415	714.39	1065.39	785.908	1057.34	A1CF (HGNC:24086, APOBEC1 complementation factor)
KY21.Chr11.1179	0.0312197	0.103743	0.300932	0.763466	0.999415	640.742	675.246	681.524	673.167	ADAM10 (HGNC:188, ADAM metallopeptidase domain 10)
KY21.Chr3.1221	0.0312142	0.0634525	0.49193	0.622769	0.999415	20857.2	20591.3	20568.3	21873.9	RPS27 (HGNC:10416, ribosomal protein S27)
KY21.Chr2.1221	0.0311758	0.0682522	0.456774	0.647834	0.999415	10435.1	9658.52	10495.2	10086	CNOT2 (HGNC:7878, CCR4-NOT transcription complex subunit 2)
KY21.Chr3.96	0.0311695	0.0841081	0.370589	0.710943	0.999415	34.983	42.5155	55.9742	32.1102	MS4A8 (HGNC:13380, membrane spanning 4-domains A8)
KY21.Chr13.273	0.031169	0.0664225	0.469254	0.638888	0.999415	7307.77	7176.37	7446.08	7386.49	STXBP1 (HGNC:11444, syntaxin binding protein 1)
KY21.Chr3.141	0.0311644	0.088537	0.351993	0.724844	0.999415	1470.21	1418.02	1510.55	1454.13	{Ci-ZF108} ZNF687 (HGNC:29277, zinc finger protein 687)
KY21.Chr4.954	0.0311226	0.0629545	0.494366	0.621048	0.999415	78888.5	73363	79286.7	76578.2	IDH2 (HGNC:5383, isocitrate dehydrogenase (NADP(+)) 2)
KY21.UAContig45.1	0.03112	0.10939	0.284485	0.776038	0.999415	112.314	97.5356	101.359	123.854	CRISPLD1 (HGNC:18206, cysteine rich secretory protein LCCL domain containing 1)
KY21.Chr2.767	0.0311168	0.115766	0.268791	0.78809	0.999415	185.962	168.812	184.564	188.074	EEA1 (HGNC:3185, early endosome antigen 1)
KY21.Chr3.444	0.0311125	0.0634679	0.490209	0.623986	0.999415	46503.5	43463.3	47051.6	45052.9	FN1 (HGNC:3778, fibronectin 1)
KY21.Chr3.799	0.0311117	0.0765937	0.406191	0.684602	0.999415	16423.6	14505.3	16896.7	14801.7	ADGRB3 (HGNC:945, adhesion G protein-coupled receptor B3)
KY21.Chr7.666	0.0311019	0.0822572	0.378105	0.705353	0.999415	2033.62	2132.03	2104.33	2167.44	MSRB2 (HGNC:17061, methionine sulfoxide reductase B2)
KY21.Chr2.1044	0.0311002	0.10693	0.290845	0.77117	0.999415	550.522	577.711	602.101	559.635	TLE3 (HGNC:11839, TLE family member 3, transcriptional corepressor)
KY21.UAContig4.49	0.0310934	0.0629035	0.494303	0.621092	0.999415	12.8885	18.7568	24.9615	16.0551	KRT36 (HGNC:6454, keratin 36)
KY21.UAContig1.49	0.0310907	0.0390514	0.796149	0.425946	NA	3.68242	3.75137	6.05127	10.3211	NYNRIN (HGNC:20165, NYN domain and retroviral integrase containing)
KY21.Chr2.816	0.0310902	0.0398022	0.781119	0.434733	NA	11.9679	0	19.6666	5.73396	CUBN (HGNC:2548, cubilin)
KY21.UAContig8.17	0.031074	0.0544821	0.570352	0.568439	NA	10.1267	10.0036	14.3718	14.9083	SNX25 (HGNC:21883, sorting nexin 25)
KY21.Chr3.1003	0.031028	0.0522506	0.593831	0.552625	NA	9.20606	8.75319	14.3718	12.6147	PER2 (HGNC:8846, period circadian regulator 2)
KY21.Chr1.171	0.0310224	0.0707358	0.438568	0.660975	0.999415	22114.8	19305.8	21187	21246.6	CBX3 (HGNC:1553, chromobox 3)
KY21.Chr4.127	0.0310116	0.0782628	0.396249	0.691921	0.999415	2565.73	2558.43	2589.94	2664	UNC80 (HGNC:26582, unc-80 homolog, NALCN channel complex subunit)
KY21.Chr5.491	0.0309983	0.0775772	0.39958	0.689466	0.999415	2814.29	2973.58	2926.54	3004.6	SCP2 (HGNC:10606, sterol carrier protein 2)
KY21.Chr4.270	0.0309889	0.0837274	0.370116	0.711296	0.999415	1872.51	1810.66	1888	1891.06	TKFC (HGNC:24552, triokinase and FMN cyclase)
KY21.Chr5.375	0.0309768	0.0803737	0.385409	0.699934	0.999415	2198.41	2200.8	2255.61	2254.59	PXK (HGNC:23326, PX domain containing serine/threonine kinase like)
KY21.Chr11.1120	0.0309744	0.0951413	0.325562	0.744756	0.999415	1064.22	1106.65	1067.29	1165.14	JKAMP (HGNC:20184, JNK1/MAPK8 associated membrane protein)
KY21.Chr1.1641	0.0309648	0.0652367	0.474653	0.635034	0.999415	27288.6	26163.3	26285.2	28446.2	Myl.i (myosin light chain.i) MYL1 (HGNC:7582, myosin light chain 1)
KY21.Chr3.244	0.0309589	0.108665	0.284903	0.775719	0.999415	95.743	191.32	156.577	147.936	GALR1 (HGNC:4132, galanin receptor 1)
KY21.Chr7.1214	0.0309589	0.0666551	0.464464	0.642315	0.999415	8471.41	8748.19	8626.08	9005.76	PREX2 (HGNC:22950, phosphatidylinositol-3,4,5-trisphosphate dependent Rac exchange factor 2)
KY21.Chr7.1094	0.0309572	0.0780346	0.396711	0.69158	0.999415	3244.21	2998.59	3139.09	3264.92	TMEM127 (HGNC:26038, transmembrane protein 127)
KY21.Chr5.909	0.0309525	0.0648557	0.477251	0.633183	0.999415	13101.1	13883.8	13663	13959.9	SEC11C (HGNC:23400, SEC11 homolog C, signal peptidase complex subunit)
KY21.Chr6.310	0.0309346	0.0991454	0.312013	0.755031	0.999415	1075.27	1307.98	1166.38	1283.26	ALAD (HGNC:395, aminolevulinate dehydratase)
KY21.Chr2.183	0.0309329	0.0646016	0.478825	0.632063	0.999415	21181.3	22296.9	21602.3	22907.2	GP2 (HGNC:4441, glycoprotein 2)
KY21.Chr9.291	0.0309241	0.0761363	0.406168	0.68462	0.999415	9056.92	7814.1	8891.58	8400.26	B3GALT2 (HGNC:917, beta-1,3-galactosyltransferase 2)
KY21.Chr9.203	0.030924	0.113967	0.271343	0.786128	0.999415	408.749	357.63	433.422	360.093	{Ci-ZF095} OSR1 (HGNC:8111, odd-skipped related transcription factor 1)
KY21.Chr11.206	0.0309176	0.100941	0.306295	0.75938	0.999415	1086.31	891.575	997.703	1042.43	DSCC1 (HGNC:24453, DNA replication and sister chromatid cohesion 1)
KY21.Chr13.52	0.0309139	0.0631627	0.489433	0.624535	0.999415	12316.8	12607.1	12781	12728.3	ABCE1 (HGNC:69, ATP binding cassette subfamily E member 1)
KY21.Chr9.835	0.0309111	0.0686436	0.450312	0.652485	0.999415	5911.21	5828.37	5914.36	6110.11	UPF3A (HGNC:20332, UPF3A regulator of nonsense mediated mRNA decay)
KY21.Chr7.549	0.0308922	0.0720758	0.428607	0.668209	0.999415	8487.98	7634.03	8449.84	8066.54	AURKA (HGNC:11393, aurora kinase A)
KY21.Chr3.237	0.0308761	0.0481583	0.641138	0.521433	NA	8.28545	6.25228	14.3718	9.17434	BTN2A3P (HGNC:13229, butyrophilin subfamily 2 member A3, pseudogene)
KY21.Chr11.1087	0.0308752	0.116093	0.265952	0.790277	0.999415	247.643	322.618	274.576	318.808	Vsx (visual system homeobox) VSX2 (HGNC:1975, visual system homeobox 2)
KY21.Chr13.112	0.030874	0.0869744	0.354978	0.722606	0.999415	42.3479	37.5137	51.4358	38.9909	PRR20C (HGNC:37221, proline rich 20C)
KY21.Chr3.637	0.0308495	0.0970062	0.318015	0.750473	0.999415	912.32	957.849	946.267	975.92	VASH1 (HGNC:19964, vasohibin 1)
KY21.Chr12.474	0.030835	0.0688198	0.448054	0.654114	0.999415	95884.8	85822.5	96560.8	89500.3	CLTC (HGNC:2092, clathrin heavy chain)
KY21.Chr1.1842	0.0308167	0.0675907	0.455931	0.64844	0.999415	8096.73	8097.95	8545.15	8030.99	MIB1 (HGNC:21086, MIB E3 ubiquitin protein ligase 1)
KY21.Chr5.223	0.0308121	0.0727482	0.423544	0.671898	0.999415	5726.17	6289.79	6275.16	6025.25	GGT1 (HGNC:4250, gamma-glutamyltransferase 1)
KY21.Chr1.1003	0.0307854	0.109114	0.28214	0.777836	0.999415	103.108	95.0346	105.141	106.652	ALG9 (HGNC:15672, ALG9 alpha-1,2-mannosyltransferase)
KY21.Chr6.93	0.0307812	0.0638298	0.482239	0.629636	0.999415	12001.9	11885.6	12019.3	12433.5	ZMYND10 (HGNC:19412, zinc finger MYND-type containing 10)
KY21.Chr14.620	0.0307799	0.103525	0.297318	0.766224	0.999415	736.485	692.753	774.562	696.103	SSNA1 (HGNC:11321, SS nuclear autoantigen 1)
KY21.Chr4.838	0.0307761	0.0662075	0.464844	0.642043	0.999415	13007.2	12099.4	12984.5	12720.2	SBF2 (HGNC:2135, SET binding factor 2)
KY21.Chr5.1083	0.0307698	0.0636306	0.483569	0.628691	0.999415	21694.1	22944.6	22410.1	23276.4	LMAN2 (HGNC:16986, lectin, mannose binding 2)
KY21.Chr2.427	0.0307673	0.0849608	0.362135	0.717251	0.999415	2228.79	2095.76	2105.84	2336.02	EGR2 (HGNC:3239, early growth response 2)
KY21.Chr1.424	0.0307572	0.103613	0.296848	0.766583	0.999415	713.469	653.988	716.319	692.663	SPEF1 (HGNC:15874, sperm flagellar 1)
KY21.Chr5.727	0.0307407	0.112758	0.272626	0.785141	0.999415	361.798	403.897	395.602	395.643	IPO9 (HGNC:19425, importin 9)
KY21.Chr5.379	0.030736	0.0629391	0.488346	0.625305	0.999415	36126.4	33719.8	35464.2	36024.2	RAP1B (HGNC:9857, RAP1B, member of RAS oncogene family)
KY21.Chr1.568	0.0307344	0.0641046	0.479442	0.631624	0.999415	12741.2	12191.9	12817.3	12704.2	HPCAL1 (HGNC:5145, hippocalcin like 1)
KY21.Chr3.1247	0.0307221	0.0661367	0.464525	0.642272	0.999415	51782.2	47402.3	52293.5	49237.5	CTNNA1 (HGNC:2509, catenin alpha 1)
KY21.Chr7.1037	0.0307019	0.0238817	1.28559	0.198588	NA	0	0	3.02563	6.88076	RAD54B (HGNC:17228, RAD54 homolog B)
KY21.Chr7.191	0.0307019	0.0238817	1.28559	0.198588	NA	0	0	3.02563	6.88076	ICOSLG (HGNC:17087, inducible T cell costimulator ligand)
KY21.Chr11.38	0.0306976	0.0789447	0.388849	0.697388	0.999415	20547	17291.3	20493.4	18286.8	NEO1 (HGNC:7754, neogenin 1)
KY21.Chr12.1004	0.0306911	0.0802513	0.382437	0.702137	0.999415	8014.79	7061.32	8282.67	7168.6	ARID1A (HGNC:11110, AT-rich interaction domain 1A)
KY21.Chr10.640	0.030657	0.0368786	0.831293	0.405808	NA	3.68242	2.50091	9.0769	5.73396	CEP162 (HGNC:21107, centrosomal protein 162)
KY21.Chr13.300	0.0306482	0.06847	0.447616	0.654431	0.999415	5760.23	5818.37	5998.32	5853.23	LRP1 (HGNC:6692, LDL receptor related protein 1)
KY21.Chr14.635	0.0306428	0.0998486	0.306893	0.758925	0.999415	69.966	65.0237	84.7177	61.9268	ALOX5 (HGNC:435, arachidonate 5-lipoxygenase)
KY21.Chr7.94	0.0306424	0.0549409	0.557734	0.577026	NA	10.1267	11.2541	18.9102	11.4679	GRIN3B (HGNC:16768, glutamate ionotropic receptor NMDA type subunit 3B)
KY21.Chr1.1116	0.0306343	0.0757295	0.404523	0.685828	0.999415	33.1418	20.0073	31.7692	32.1102	EPHB4 (HGNC:3395, EPH receptor B4)
KY21.Chr9.61	0.0306328	0.0640777	0.478058	0.632609	0.999415	30050.4	28421.6	30768.4	29072.3	BRD2 (HGNC:1103, bromodomain containing 2)
KY21.Chr1.1613	0.030632	0.0843923	0.362972	0.716626	0.999415	1801.63	1766.89	1800.25	1861.24	RMDN1 (HGNC:24285, regulator of microtubule dynamics 1)
KY21.Chr1.184	0.0306291	0.0809099	0.378558	0.705016	0.999415	2562.97	2838.53	2734.42	2799.32	TMCO3 (HGNC:20329, transmembrane and coiled-coil domains 3)
KY21.Chr4.177	0.0306249	0.0748733	0.409022	0.682523	0.999415	3711.88	3518.78	3642.86	3768.36	TAF2 (HGNC:11536, TATA-box binding protein associated factor 2)
KY21.Chr1.1509	0.0306247	0.109177	0.280504	0.779091	0.999415	496.206	470.171	506.794	490.827	NRG2 (HGNC:7998, neuregulin 2)
KY21.Chr8.1137	0.0306199	0.077392	0.395647	0.692365	0.999415	9514.46	11070.3	10057.2	11032.1	Ikbke/Tbk1 TBK1 (HGNC:11584, TANK binding kinase 1)
KY21.Chr11.140	0.0305941	0.0663983	0.460767	0.644966	0.999415	7127.33	7236.39	7340.19	7361.26	NAPB (HGNC:15751, NSF attachment protein beta)
KY21.Chr9.122	0.0305854	0.0980296	0.312002	0.755039	0.999415	1034.76	950.346	970.472	1074.54	MSMB (HGNC:7372, microseminoprotein beta)
KY21.UAContig1.97	0.0305771	0.0389677	0.784679	0.432642	NA	3.68242	3.75137	9.0769	6.88076	CUL9 (HGNC:15982, cullin 9)
KY21.Chr7.1098	0.0305651	0.0740587	0.412715	0.679815	0.999415	4076.44	4411.61	4324.39	4365.84	EIF4E2 (HGNC:3293, eukaryotic translation initiation factor 4E family member 2)
KY21.UAContig6.34	0.0305556	0.0419572	0.728256	0.466457	NA	4.60303	5.00182	11.3461	6.88076	NAIP (HGNC:7634, NLR family apoptosis inhibitory protein)
KY21.Chr5.231	0.0305515	0.0680339	0.449062	0.653387	0.999415	21.1739	17.5064	28.7435	19.4955	TTLL8 (HGNC:34000, tubulin tyrosine ligase like 8)
KY21.Chr9.1167	0.0305401	0.0849156	0.359652	0.719107	0.999415	31.3006	46.2669	37.064	51.6057	EDEM1 (HGNC:18967, ER degradation enhancing alpha-mannosidase like protein 1)
KY21.UAContig4.1	0.0305384	0.114934	0.265703	0.790468	0.999415	158.344	153.806	171.705	155.964	TNR (HGNC:11953, tenascin R)
KY21.Chr5.107	0.0305338	0.0615976	0.495698	0.620108	0.999415	23.9357	8.75319	16.641	27.523	PRSS8 (HGNC:9491, serine protease 8)
KY21.Chr10.299	0.0305007	0.0783352	0.389362	0.697009	0.999415	27.6182	31.2614	27.2307	42.4313	HS3ST2 (HGNC:5195, heparan sulfate-glucosamine 3-sulfotransferase 2)
KY21.Chr5.49	0.0304966	0.0647352	0.471097	0.637572	0.999415	15.6503	18.7568	15.8846	28.6698	ENKD1 (HGNC:25246, enkurin domain containing 1)
KY21.Chr10.440	0.0304951	0.115612	0.263772	0.791955	0.999415	283.547	260.095	279.115	286.698	TTN (HGNC:12403, titin)
KY21.Chr1.423	0.0304937	0.112549	0.270937	0.78644	0.999415	453.859	407.649	484.101	405.965	SORL1 (HGNC:11185, sortilin related receptor 1)
KY21.Chr12.1031	0.0304841	0.0745638	0.408832	0.682663	0.999415	3424.65	3316.21	3434.85	3471.34	CPLANE1 (HGNC:25801, ciliogenesis and planar polarity effector 1)
KY21.Chr10.800	0.0304755	0.0734412	0.414964	0.678168	0.999415	4497.16	4225.29	4379.6	4558.5	CERK (HGNC:19256, ceramide kinase)
KY21.Chr2.280	0.0304637	0.0653879	0.465892	0.641293	0.999415	16897.7	15730.7	16454.9	16943.9	HNRNPK (HGNC:5044, heterogeneous nuclear ribonucleoprotein K)
KY21.Chr5.426	0.0304573	0.0981461	0.310327	0.756313	0.999415	1177.45	1004.12	1160.33	1083.72	LRRC71 (HGNC:26556, leucine rich repeat containing 71)
KY21.Chr14.586	0.0304296	0.0816815	0.37254	0.709491	0.999415	2367.8	2534.67	2593.72	2425.47	WDR17 (HGNC:16661, WD repeat domain 17)
KY21.Chr6.660	0.0304142	0.0850651	0.35754	0.720688	0.999415	1692.07	1711.87	1721.59	1769.5	ERCC2 (HGNC:3434, ERCC excision repair 2, TFIIH core complex helicase subunit)
KY21.Chr3.657	0.0303983	0.0821877	0.369864	0.711484	0.999415	27.6182	40.0146	40.8461	36.6974	UMODL1 (HGNC:12560, uromodulin like 1)
KY21.UAContig4.25	0.0303832	0.104228	0.291508	0.770663	0.999415	92.0606	72.5264	98.3331	79.1287	SVEP1 (HGNC:15985, sushi, von Willebrand factor type A, EGF and pentraxin domain containing 1)
KY21.Chr3.1193	0.0303686	0.0693406	0.437962	0.661414	0.999415	27977.2	25064.1	28027.2	26269.6	LLGL1 (HGNC:6628, LLGL scribble cell polarity complex component 1)
KY21.Chr3.238	0.0303607	0.0895847	0.338905	0.734681	0.999415	50.6333	37.5137	46.8973	52.7525	SLC48A1 (HGNC:26035, solute carrier family 48 member 1)
KY21.Chr7.102	0.0303501	0.108365	0.280073	0.779421	0.999415	107.711	97.5356	125.564	92.8902	THAP9 (HGNC:23192, THAP domain containing 9)
KY21.Chr3.1132	0.0303492	0.0850292	0.356927	0.721146	0.999415	49.7127	28.7605	47.6537	42.4313	MC4R (HGNC:6932, melanocortin 4 receptor)
KY21.Chr3.18	0.0303376	0.0782965	0.387471	0.698407	0.999415	5922.26	6586.15	6011.18	6805.07	DIXDC1 (HGNC:23695, DIX domain containing 1)
KY21.Chr12.1059	0.030329	0.0625541	0.484843	0.627788	0.999415	14159.8	14496.5	14603.2	14713.3	XPO5 (HGNC:17675, exportin 5)
KY21.Chr7.1099	0.0303192	0.0790612	0.38349	0.701356	0.999415	34.983	25.0091	39.3332	30.9634	PLSCR3 (HGNC:16495, phospholipid scramblase 3)
KY21.Chr9.438	0.0303185	0.0314658	0.963536	0.335279	NA	3.68242	0	4.53845	9.17434	CYP4B1 (HGNC:2644, cytochrome P450 family 4 subfamily B member 1)
KY21.Chr1.1783	0.0302987	0.0862386	0.351336	0.725336	0.999415	1717.85	1890.69	1848.66	1848.63	SUCLA2 (HGNC:11448, succinate-CoA ligase ADP-forming subunit beta)
KY21.Chr3.978	0.0302951	0.0279043	1.08568	0.277621	NA	1.84121	0	9.0769	2.29359	Mesp (mesoderm posterior bHLH transcription factor) MSGN1 (HGNC:14907, mesogenin 1)
KY21.Chr8.139	0.0302837	0.0372637	0.812687	0.416398	NA	5.52363	1.25046	9.0769	6.88076	ZFYVE19 (HGNC:20758, zinc finger FYVE-type containing 19)
KY21.Chr8.1308	0.0302615	0.0399454	0.75757	0.448708	NA	3.68242	5.00182	12.8589	4.58717	ASB14 (HGNC:19766, ankyrin repeat and SOCS box containing 14)
KY21.Chr8.341	0.0302503	0.08931	0.338711	0.734827	0.999415	1460.08	1523.06	1590.73	1465.6	NUBP1 (HGNC:8041, nucleotide binding protein 1)
KY21.Chr11.304	0.0302473	0.104671	0.288974	0.772602	0.999415	694.137	845.308	775.319	807.342	MVK (HGNC:7530, mevalonate kinase)
KY21.Chr14.371	0.0302418	0.0648785	0.466131	0.641122	0.999415	15438.6	16112.1	15696.2	16587.2	UGDH (HGNC:12525, UDP-glucose 6-dehydrogenase)
KY21.Chr1.2166	0.0302297	0.0668686	0.452077	0.651214	0.999415	7427.45	7291.41	7650.31	7410.57	DCAF7 (HGNC:30915, DDB1 and CUL4 associated factor 7)
KY21.Chr7.682	0.0302269	0.0700371	0.431585	0.666043	0.999415	14136.8	12875.9	14325.6	13324.6	CCNT2 (HGNC:1600, cyclin T2)
KY21.Chr3.1021	0.0302221	0.0896392	0.337153	0.736001	0.999415	1437.07	1574.32	1581.65	1503.44	TLL1 (HGNC:11843, tolloid like 1)
KY21.Chr11.34	0.0302202	0.0838965	0.360208	0.718691	0.999415	1844.89	1956.96	1937.92	1957.57	SLC66A2 (HGNC:26188, solute carrier family 66 member 2)
KY21.Chr9.790	0.0301989	0.0864847	0.349182	0.726953	0.999415	1569.63	1629.34	1619.47	1660.56	ACAD11 (HGNC:30211, acyl-CoA dehydrogenase family member 11)
KY21.Chr1.2008	0.0301874	0.0806769	0.374176	0.708273	0.999415	2254.56	2388.37	2362.26	2393.36	UBA3 (HGNC:12470, ubiquitin like modifier activating enzyme 3)
KY21.Chr12.1061	0.0301833	0.115395	0.261564	0.793658	0.999415	179.518	188.819	166.41	221.331	PTPN3 (HGNC:9655, protein tyrosine phosphatase non-receptor type 3)
KY21.Chr7.582	0.0301666	0.0842102	0.358229	0.720172	0.999415	72.7278	27.51	72.6152	42.4313	APEX1 (HGNC:587, apurinic/apyrimidinic endodeoxyribonuclease 1)
KY21.UAContig9.45	0.0301642	0.0475476	0.6344	0.52582	NA	6.44424	7.50274	9.0769	13.7615	IGHV3-53 (HGNC:5610, immunoglobulin heavy variable 3-53)
KY21.Chr11.618	0.0301606	0.053921	0.559349	0.575924	NA	11.0473	8.75319	12.8589	16.0551	NYNRIN (HGNC:20165, NYN domain and retroviral integrase containing)
KY21.Chr8.950	0.0301569	0.0419488	0.718899	0.472203	NA	7.36485	2.50091	9.83331	9.17434	TMEM236 (HGNC:23473, transmembrane protein 236)
KY21.UAContig1.108	0.0301569	0.0419488	0.718899	0.472203	NA	7.36485	2.50091	9.83331	9.17434	ELMO2 (HGNC:17233, engulfment and cell motility 2)
KY21.Chr6.560	0.0301246	0.107911	0.279163	0.78012	0.999415	532.11	570.208	538.563	598.626	PTPRE (HGNC:9669, protein tyrosine phosphatase receptor type E)
KY21.Chr9.625	0.030123	0.0787985	0.382279	0.702254	0.999415	24858.2	29632.1	26285.9	29529.9	GAL3ST1 (HGNC:24240, galactose-3-O-sulfotransferase 1)
KY21.Chr3.1581	0.0300681	0.0711574	0.422558	0.672618	0.999415	6565.76	6150.99	6699.51	6316.53	LETM1 (HGNC:6556, leucine zipper and EF-hand containing transmembrane protein 1)
KY21.Chr9.531	0.0300542	0.115271	0.260728	0.794303	0.999415	310.244	397.645	335.089	399.084	GCK (HGNC:4195, glucokinase)
KY21.UAContig10.20	0.0300518	0.0437648	0.686666	0.492293	NA	3.68242	7.50274	10.5897	9.17434	KRT5 (HGNC:6442, keratin 5)
KY21.Chr5.948	0.030051	0.11088	0.271023	0.786374	0.999415	118.758	105.038	124.051	113.532	PCDHA4 (HGNC:8670, protocadherin alpha 4)
KY21.Chr6.621	0.0300429	0.111565	0.269287	0.787708	0.999415	438.208	478.925	434.935	513.763	CMTM8 (HGNC:19179, CKLF like MARVEL transmembrane domain containing 8)
KY21.Chr10.305	0.0300184	0.0819071	0.366493	0.713997	0.999415	2186.44	2143.28	2154.25	2285.56	RPAP3 (HGNC:26151, RNA polymerase II associated protein 3)
KY21.Chr5.776	0.0300124	0.0740044	0.405549	0.685074	0.999415	5454.59	4996.82	5501.36	5199.56	INTS3 (HGNC:26153, integrator complex subunit 3)
KY21.Chr9.824	0.0299971	0.0809624	0.370507	0.711005	0.999415	2182.76	2297.09	2301.75	2285.56	SLC17A9 (HGNC:16192, solute carrier family 17 member 9)
KY21.Chr11.820	0.0299668	0.0523511	0.57242	0.567038	NA	7.36485	12.5046	19.6666	9.17434	EPDR1 (HGNC:17572, ependymin related 1)
KY21.Chr11.486	0.0299562	0.0631697	0.474218	0.635344	0.999415	19.3327	12.5046	16.641	25.2294	SLC6A11 (HGNC:11044, solute carrier family 6 member 11)
KY21.Chr13.241	0.0299435	0.0778294	0.384732	0.700436	0.999415	4391.29	3872.66	4257.07	4211.02	KCNS3 (HGNC:6302, potassium voltage-gated channel modifier subfamily S member 3)
KY21.Chr9.554	0.0299388	0.107428	0.278688	0.780484	0.999415	97.5842	85.031	96.0639	99.7709	GOLGA6L2 (HGNC:26695, golgin A6 family like 2)
KY21.Chr10.1129	0.0299322	0.0927171	0.322833	0.746822	0.999415	1264.91	1252.96	1356.24	1224.77	RAPGEF4 (HGNC:16626, Rap guanine nucleotide exchange factor 4)
KY21.Chr1.1598	0.029913	0.0657452	0.454984	0.649121	0.999415	13142.6	12259.5	13054.1	12935.8	ABCC1 (HGNC:51, ATP binding cassette subfamily C member 1)
KY21.Chr3.351	0.0299106	0.0676797	0.441943	0.65853	0.999415	12114.2	12964.7	12434.6	13224.8	MTHFD1 (HGNC:7432, methylenetetrahydrofolate dehydrogenase, cyclohydrolase and formyltetrahydrofolate synthetase 1)
KY21.Chr6.304	0.029891	0.110325	0.270937	0.786439	0.999415	461.223	536.446	537.806	488.534	SLC35G1 (HGNC:26607, solute carrier family 35 member G1)
KY21.Chr7.65	0.0298765	0.0385073	0.775866	0.437828	NA	0.920606	7.50274	7.56408	10.3211	CA11 (HGNC:1370, carbonic anhydrase 11)
KY21.Chr7.105	0.0298624	0.0394594	0.756789	0.449176	NA	5.52363	2.50091	9.83331	6.88076	ERBIN (HGNC:15842, erbb2 interacting protein)
KY21.Chr7.1104	0.0298576	0.0699092	0.427092	0.669313	0.999415	9693.06	8813.21	9626.05	9314.25	HECTD2 (HGNC:26736, HECT domain E3 ubiquitin protein ligase 2)
KY21.UAContig4.39	0.0298496	0.115853	0.257652	0.796676	0.999415	249.484	302.61	291.974	279.817	HSP90AB3P (HGNC:5259, heat shock protein 90 alpha family class B member 3, pseudogene)
KY21.Chr11.1042	0.0298471	0.0624717	0.477769	0.632814	0.999415	16.5709	13.755	15.8846	24.0826	EGFLAM (HGNC:26810, EGF like, fibronectin type III and laminin G domains)
KY21.Chr11.141	0.029847	0.0791308	0.377185	0.706036	0.999415	8670.26	7256.4	8352.26	7964.47	CENPF (HGNC:1857, centromere protein F)
KY21.Chr10.552	0.0298191	0.0653261	0.456465	0.648056	0.999415	10816.2	10587.6	11207.7	10683.5	DDX54 (HGNC:20084, DEAD-box helicase 54)
KY21.Chr7.1081	0.029796	0.0719353	0.414205	0.678724	0.999415	5078.98	4751.73	5074.74	4988.55	NSFL1C (HGNC:15912, NSFL1 cofactor)
KY21.Chr12.786	0.0297932	0.0891306	0.334264	0.73818	0.999415	1526.36	1636.85	1688.3	1550.46	CFAP20DC (HGNC:24763, CFAP20 domain containing)
KY21.Chr12.649	0.0297837	0.0918682	0.324201	0.745786	0.999415	1476.65	1741.89	1645.19	1652.53	MPC2 (HGNC:24515, mitochondrial pyruvate carrier 2)
KY21.Chr9.38	0.0297704	0.0785351	0.379071	0.704635	0.999415	2655.03	2715.99	2822.16	2674.32	LRP6 (HGNC:6698, LDL receptor related protein 6)
KY21.Chr3.1170	0.0297574	0.115554	0.257519	0.796778	0.999415	192.407	160.058	187.589	182.34	UTRN (HGNC:12635, utrophin)
KY21.Chr12.735	0.0297498	0.0863871	0.344377	0.730562	0.999415	5174.72	4241.55	5101.22	4552.77	SDCCAG8 (HGNC:10671, SHH signaling and ciliogenesis regulator SDCCAG8)
KY21.Chr1.116	0.0297256	0.0818092	0.363353	0.716341	0.999415	3833.4	3343.72	3818.35	3535.56	RAB23 (HGNC:14263, RAB23, member RAS oncogene family)
KY21.Chr1.1031	0.0297178	0.0679637	0.437259	0.661923	0.999415	8302.94	8057.94	8624.57	8110.12	EPC1 (HGNC:19876, enhancer of polycomb homolog 1)
KY21.Chr3.1648	0.0296951	0.0824865	0.359999	0.718848	0.999415	2457.1	2728.49	2577.08	2733.95	TMEM208 (HGNC:25015, transmembrane protein 208)
KY21.Chr12.891	0.0296838	0.0395586	0.750376	0.453028	NA	5.52363	2.50091	7.56408	9.17434	SLC4A10 (HGNC:13811, solute carrier family 4 member 10)
KY21.Chr14.224	0.0296712	0.0773508	0.383593	0.70128	0.999415	38.6654	22.5082	27.2307	45.8717	APEX1 (HGNC:587, apurinic/apyrimidinic endodeoxyribonuclease 1)
KY21.Chr9.635	0.0296645	0.0661825	0.448223	0.653992	0.999415	13.8091	22.5082	20.423	25.2294	SPACA9 (HGNC:1367, sperm acrosome associated 9)
KY21.Chr14.200	0.0296533	0.11426	0.259524	0.795231	0.999415	138.091	182.567	179.269	155.964	FUT8 (HGNC:4019, fucosyltransferase 8)
KY21.Chr3.762	0.0296525	0.077595	0.382145	0.702354	0.999415	33117.9	28753	33942.3	29402.6	TLN2 (HGNC:15447, talin 2)
KY21.Chr4.480	0.0296497	0.0458846	0.646181	0.518162	NA	9.20606	3.75137	10.5897	11.4679	ASB5 (HGNC:17180, ankyrin repeat and SOCS box containing 5)
KY21.Chr13.320	0.0296494	0.077259	0.383767	0.701151	0.999415	2872.29	3043.61	3052.11	3001.16	GCLM (HGNC:4312, glutamate-cysteine ligase modifier subunit)
KY21.Chr4.1087	0.029635	0.0619144	0.478644	0.632192	0.999415	15.6503	13.755	15.8846	22.9359	Barx.c (BARX homeobox.c) BARX1 (HGNC:955, BARX homeobox 1)
KY21.UAContig18.2	0.0296349	0.106849	0.277353	0.781509	0.999415	543.157	552.701	562.011	566.516	HMCN1 (HGNC:19194, hemicentin 1)
KY21.Chr1.2076	0.0296266	0.115784	0.255877	0.798046	0.999415	334.18	270.098	288.948	341.744	HEPH (HGNC:4866, hephaestin)
KY21.Chr10.946	0.0296129	0.064016	0.462585	0.643662	0.999415	67464.7	73804.4	71876.2	72583.9	SVEP1 (HGNC:15985, sushi, von Willebrand factor type A, EGF and pentraxin domain containing 1)
KY21.Chr11.2	0.0296089	0.0796468	0.371752	0.710078	0.999415	2463.54	2362.11	2447.74	2496.57	CNDP2 (HGNC:24437, carnosine dipeptidase 2)
KY21.Chr2.1378	0.0295923	0.0905182	0.326921	0.743728	0.999415	1988.51	2432.14	2230.65	2298.17	PSMA6 (HGNC:9535, proteasome 20S subunit alpha 6)
KY21.Chr3.552	0.0295894	0.0824028	0.359083	0.719533	0.999415	35.9036	30.0109	37.064	38.9909	ZNF607 (HGNC:28192, zinc finger protein 607)
KY21.Chr11.1041	0.0295717	0.0501973	0.58911	0.555787	NA	11.9679	5.00182	13.6154	12.6147	TNR (HGNC:11953, tenascin R)
KY21.Chr6.378	0.0295491	0.116194	0.254308	0.799258	0.999415	220.025	197.572	206.499	230.505	SERPINI1 (HGNC:8943, serpin family I member 1)
KY21.Chr3.682	0.0295468	0.0714311	0.413641	0.679137	0.999415	33.1418	15.0055	32.5256	26.3762	POLR3F (HGNC:15763, RNA polymerase III subunit F)
KY21.Chr9.279	0.0295435	0.0671874	0.439718	0.660142	0.999415	15.6503	21.2577	21.9358	24.0826	SREBF2 (HGNC:11290, sterol regulatory element binding transcription factor 2)
KY21.Chr3.156	0.0294752	0.0621229	0.474466	0.635168	0.999415	16777.1	16339.7	17024.5	16834.9	SYNE1 (HGNC:17089, spectrin repeat containing nuclear envelope protein 1)
KY21.Chr8.434	0.0294575	0.111748	0.263606	0.792083	0.999415	506.333	430.157	517.383	449.543	MOV10L1 (HGNC:7201, Mov10 like RISC complex RNA helicase 1)
KY21.Chr2.1421	0.0294426	0.0854401	0.344599	0.730396	0.999415	2788.51	3276.19	3228.35	2977.07	ASTE1 (HGNC:25021, asteroid homolog 1)
KY21.Chr2.272	0.0294387	0.0999791	0.294449	0.768415	0.999415	76.4103	57.521	69.5896	76.8351	FUT6 (HGNC:4017, fucosyltransferase 6)
KY21.Chr8.1147	0.0294219	0.0795459	0.369873	0.711477	0.999415	2960.67	3178.66	3017.31	3269.51	TIMM13 (HGNC:11816, translocase of inner mitochondrial membrane 13)
KY21.Chr11.398	0.0294078	0.0709507	0.414482	0.678521	0.999415	14313.6	12654.6	14008.7	13584.9	GTPBP2 (HGNC:4670, GTP binding protein 2)
KY21.Chr14.447	0.0293854	0.0846552	0.347118	0.728502	0.999415	2124.76	2079.51	2041.55	2270.65	SV2B (HGNC:16874, synaptic vesicle glycoprotein 2B)
KY21.Chr1.480	0.0293596	0.0847506	0.346424	0.729024	0.999415	2922	3481.27	3219.27	3336.02	AGPS (HGNC:327, alkylglycerone phosphate synthase)
KY21.Chr1.2228	0.0293452	0.062357	0.4706	0.637926	0.999415	17177.6	17428.9	17386	17994.3	ZMYND10 (HGNC:19412, zinc finger MYND-type containing 10)
KY21.Chr11.651	0.0293361	0.0692931	0.423362	0.672031	0.999415	5506.14	5735.84	5719.2	5777.54	C16orf72 (HGNC:30103, chromosome 16 open reading frame 72)
KY21.Chr8.305	0.0293338	0.079559	0.368705	0.712347	0.999415	2508.65	2460.9	2478.75	2612.39	TBCA (HGNC:11579, tubulin folding cofactor A)
KY21.Chr4.44	0.0293327	0.110719	0.26493	0.791064	0.999415	440.97	528.943	498.473	500.002	RHCG (HGNC:18140, Rh family C glycoprotein)
KY21.Chr5.1127	0.0292967	0.092989	0.315055	0.75272	0.999415	1283.32	1426.77	1329.01	1450.69	COMMD4 (HGNC:26027, COMM domain containing 4)
KY21.Chr12.382	0.0292936	0.0564404	0.519018	0.603748	0.999415	9.20606	16.2559	24.2051	10.3211	THAP12 (HGNC:9440, THAP domain containing 12)
KY21.Chr10.27	0.0292777	0.0826256	0.354342	0.723082	0.999415	2529.82	2609.7	2481.78	2785.56	TAB1 (HGNC:18157, TGF-beta activated kinase 1 (MAP3K7) binding protein 1)
KY21.Chr10.376	0.0292775	0.0862568	0.339423	0.734291	0.999415	31.3006	50.0182	47.6537	43.5781	USP48 (HGNC:18533, ubiquitin specific peptidase 48)
KY21.Chr10.539	0.0292656	0.0278392	1.05124	0.29315	NA	1.84121	0	6.05127	4.58717	HERC2 (HGNC:4868, HECT and RLD domain containing E3 ubiquitin protein ligase 2)
KY21.UAContig1.51	0.0292656	0.0278392	1.05124	0.29315	NA	1.84121	0	6.05127	4.58717	SPTBN1 (HGNC:11275, spectrin beta, non-erythrocytic 1)
KY21.Chr10.965	0.0292648	0.0867013	0.337536	0.735713	0.999415	1536.49	1558.07	1597.53	1572.25	TAF5L (HGNC:17304, TATA-box binding protein associated factor 5 like)
KY21.Chr7.1067	0.0292597	0.0767168	0.381398	0.702908	0.999415	5332.15	4809.25	5404.54	4974.79	RGS12 (HGNC:9994, regulator of G protein signaling 12)
KY21.Chr10.848	0.029238	0.116008	0.252035	0.801014	0.999415	244.881	257.594	247.346	275.23	ADAMTS19 (HGNC:17111, ADAM metallopeptidase with thrombospondin type 1 motif 19)
KY21.Chr1.2227	0.0292357	0.0670024	0.436338	0.662591	0.999415	10170.9	9524.72	10199.4	9942.69	ZMYND10 (HGNC:19412, zinc finger MYND-type containing 10)
KY21.Chr14.562	0.0292324	0.0616419	0.47423	0.635336	0.999415	16813.9	17063.7	17372.4	17254.6	ABCB1 (HGNC:40, ATP binding cassette subfamily B member 1)
KY21.Chr10.565	0.0292112	0.0685333	0.426234	0.669937	0.999415	5981.17	5943.42	6204.06	5988.55	WIPF1 (HGNC:12736, WAS/WASL interacting protein family member 1)
KY21.Chr10.530	0.0292059	0.0797014	0.366441	0.714036	0.999415	2520.62	2405.88	2482.53	2564.23	MEMO1 (HGNC:14014, mediator of cell motility 1)
KY21.Chr9.817	0.0291814	0.101934	0.286276	0.774666	0.999415	777.912	740.27	746.575	816.516	ADGRG4 (HGNC:18992, adhesion G protein-coupled receptor G4)
KY21.Chr7.333	0.0291395	0.0894104	0.325907	0.744495	0.999415	39.586	46.2669	47.6537	48.1653	MTNR1A (HGNC:7463, melatonin receptor 1A)
KY21.Chr2.416	0.0291194	0.10532	0.276483	0.782177	0.999415	589.188	612.723	613.447	622.708	C4orf45 (HGNC:26342, chromosome 4 open reading frame 45)
KY21.Chr5.354	0.0291114	0.0621645	0.468297	0.639572	0.999415	18303.5	17653.9	18408.7	18346.4	SARS1 (HGNC:10537, seryl-tRNA synthetase 1)
KY21.Chr12.838	0.0291072	0.0996784	0.292012	0.770278	0.999415	77.3309	57.521	80.1793	66.514	RUNX1 (HGNC:10471, RUNX family transcription factor 1)
KY21.Chr1.527	0.0291044	0.0675796	0.430668	0.66671	0.999415	8311.23	8760.69	8547.42	8908.28	{casein kinase II b} CSNK2B (HGNC:2460, casein kinase 2 beta)
KY21.Chr3.58	0.0291017	0.0710231	0.40975	0.681989	0.999415	4701.53	4569.17	4801.68	4680.06	GPT2 (HGNC:18062, glutamic--pyruvic transaminase 2)
KY21.Chr9.1005	0.0290889	0.103051	0.282277	0.777731	0.999415	986.889	1115.41	958.369	1205.28	DNAH6 (HGNC:2951, dynein axonemal heavy chain 6)
KY21.Chr9.668	0.0290821	0.116105	0.25048	0.802216	0.999415	202.533	186.318	204.23	201.835	RPE65 (HGNC:10294, retinoid isomerohydrolase RPE65)
KY21.Chr11.217	0.0290769	0.0631159	0.46069	0.645021	0.999415	12989.7	13032.3	13482.2	13113.6	ATP2C1 (HGNC:13211, ATPase secretory pathway Ca2+ transporting 1)
KY21.Chr7.834	0.0290567	0.0936846	0.310155	0.756443	0.999415	1090	1079.14	1127.8	1096.33	CYP2U1 (HGNC:20582, cytochrome P450 family 2 subfamily U member 1)
KY21.Chr5.332	0.0290549	0.101652	0.285828	0.77501	0.999415	1283.32	1525.56	1272.28	1615.83	FUT3 (HGNC:4014, fucosyltransferase 3 (Lewis blood group))
KY21.Chr9.751	0.029042	0.11614	0.25006	0.802541	0.999415	187.804	228.833	220.871	212.157	PEAR1 (HGNC:33631, platelet endothelial aggregation receptor 1)
KY21.Chr4.1182	0.0290405	0.0889761	0.326385	0.744133	0.999415	1397.48	1489.29	1494.66	1461.01	PRSS53 (HGNC:34407, serine protease 53)
KY21.Chr9.1000	0.0290396	0.0832492	0.348828	0.727219	0.999415	5056.89	6028.45	5368.99	5980.52	SLC2A6 (HGNC:11011, solute carrier family 2 member 6)
KY21.Chr6.216	0.0290141	0.0753459	0.385078	0.700179	0.999415	6455.29	6807.48	6359.13	7214.47	GUCY1B1 (HGNC:4687, guanylate cyclase 1 soluble subunit beta 1)
KY21.Chr2.225	0.0290074	0.0772475	0.375512	0.70728	0.999415	24.8564	56.2705	68.0768	25.2294	BARX2 (HGNC:956, BARX homeobox 2)
KY21.Chr2.886	0.0289922	0.0680845	0.425827	0.670234	0.999415	10565.8	9744.8	10240.3	10533.3	KCTD20 (HGNC:21052, potassium channel tetramerization domain containing 20)
KY21.Chr10.1048	0.0289748	0.0692433	0.41845	0.675618	0.999415	5595.44	5408.22	5658.69	5594.05	TSC2 (HGNC:12363, TSC complex subunit 2)
KY21.Chr2.1138	0.0289722	0.116189	0.249354	0.803087	0.999415	193.327	217.579	216.333	211.01	NPC2 (HGNC:14537, NPC intracellular cholesterol transporter 2)
KY21.Chr11.1075	0.0289678	0.116006	0.24971	0.802812	0.999415	239.357	255.093	251.884	261.469	HPCAL1 (HGNC:5145, hippocalcin like 1)
KY21.Chr9.1162	0.0289672	0.0681464	0.425073	0.670784	0.999415	9806.29	9080.81	9521.67	9795.9	ERH (HGNC:3447, ERH mRNA splicing and mitosis factor)
KY21.Chr8.737	0.0289119	0.0743799	0.388705	0.697494	0.999415	13749.2	15707	14389.2	15740.9	LOXL3 (HGNC:13869, lysyl oxidase like 3)
KY21.Chr1.1275	0.0289042	0.0721392	0.400673	0.688661	0.999415	7243.33	6797.48	7488.44	6869.29	PTBP1 (HGNC:9583, polypyrimidine tract binding protein 1)
KY21.Chr3.944	0.028888	0.036805	0.784891	0.432517	NA	5.52363	1.25046	9.83331	5.73396	SORL1 (HGNC:11185, sortilin related receptor 1)
KY21.Chr4.30	0.028876	0.0382334	0.755256	0.450095	NA	6.44424	1.25046	7.56408	9.17434	NCF1C (HGNC:32523, neutrophil cytosolic factor 1C pseudogene)
KY21.Chr10.594	0.0288713	0.0509947	0.566162	0.571284	NA	5.52363	12.5046	12.8589	13.7615	TAAR8 (HGNC:14964, trace amine associated receptor 8)
KY21.Chr1.2082	0.0288479	0.0482209	0.598244	0.549677	NA	3.68242	12.5046	11.3461	13.7615	TMEM244 (HGNC:21571, transmembrane protein 244)
KY21.Chr11.47	0.0288434	0.113841	0.253366	0.799985	0.999415	133.488	171.312	145.987	174.312	SVEP1 (HGNC:15985, sushi, von Willebrand factor type A, EGF and pentraxin domain containing 1)
KY21.Chr12.414	0.028842	0.0286988	1.00499	0.314902	NA	0	2.50091	4.53845	6.88076	MUC3B (HGNC:13384, mucin 3B, cell surface associated)
KY21.Chr5.314	0.0288368	0.0841335	0.342751	0.731786	0.999415	25.777	61.2723	47.6537	50.4589	SLC12A3 (HGNC:10912, solute carrier family 12 member 3)
KY21.Chr1.2097	0.0288348	0.101941	0.282857	0.777286	0.999415	71.8072	68.7751	79.4229	72.2479	IL17D (HGNC:5984, interleukin 17D)
KY21.UAContig10.6	0.0288185	0.0601051	0.479468	0.631606	0.999415	16.5709	11.2541	14.3718	22.9359	LRIT3 (HGNC:24783, leucine rich repeat, Ig-like and transmembrane domains 3)
KY21.Chr14.871	0.0288147	0.0894982	0.321958	0.747484	0.999415	2261.01	1939.46	2257.12	2048.17	Myh.b (myosin heavy chain.b) MYH6 (HGNC:7576, myosin heavy chain 6)
KY21.Chr14.758	0.0288113	0.0829242	0.347441	0.72826	0.999415	2377	2240.82	2267.71	2465.6	RP2 (HGNC:10274, RP2 activator of ARL3 GTPase)
KY21.Chr14.852	0.0288081	0.0791916	0.363778	0.716024	0.999415	2598.87	2468.4	2615.66	2571.11	{Zinc Finger (C2H2)-23 // Ci-ZF284} KLF12 (HGNC:6346, Kruppel like factor 12)
KY21.Chr7.708	0.0287998	0.116222	0.247801	0.804289	0.999415	240.278	225.082	223.14	262.615	Hox13 (homeobox A13/B13/C13/D13) HOXD12 (HGNC:5135, homeobox D12)
KY21.Chr8.72	0.0287995	0.0231447	1.24433	0.213379	NA	0	0	4.53845	4.58717	PRR36 (HGNC:26172, proline rich 36)
KY21.Chr1.95	0.0287775	0.099131	0.290297	0.771589	0.999415	907.717	934.091	1000.73	886.471	CFAP206 (HGNC:21405, cilia and flagella associated protein 206)
KY21.Chr10.747	0.0287759	0.10052	0.286271	0.774671	0.999415	811.974	790.288	853.985	790.14	DHDH (HGNC:17887, dihydrodiol dehydrogenase)
KY21.Chr9.22	0.0287602	0.063673	0.451686	0.651496	0.999415	15361.2	15105.5	15946.6	15185.8	{Zinc Finger (C2H2)-30 // Ci-ZF213} CTCF (HGNC:13723, CCCTC-binding factor)
KY21.Chr9.997	0.0287519	0.0912553	0.315071	0.752708	0.999415	7964.16	6120.98	7758.48	6680.07	ZNF616 (HGNC:28062, zinc finger protein 616)
KY21.Chr5.198	0.0287495	0.0827871	0.347271	0.728388	0.999415	1961.81	1919.45	2007.51	1965.6	CYP1B1 (HGNC:2597, cytochrome P450 family 1 subfamily B member 1)
KY21.Chr14.490	0.0287349	0.0403446	0.712237	0.476318	NA	2.76182	6.25228	6.05127	11.4679	HSPA2 (HGNC:5235, heat shock protein family A (Hsp70) member 2)
KY21.Chr1.298	0.0287246	0.06683	0.429815	0.66733	0.999415	7352.88	7166.36	7499.03	7341.77	RUVBL1 (HGNC:10474, RuvB like AAA ATPase 1)
KY21.Chr9.849	0.0287222	0.0819577	0.350452	0.725999	0.999415	39.586	27.51	41.6025	35.5506	KCNH5 (HGNC:6254, potassium voltage-gated channel subfamily H member 5)
KY21.Chr2.561	0.0287217	0.0659457	0.435535	0.663174	0.999415	12159.4	11436.7	12242.5	11876.2	KIAA1109 (HGNC:26953, KIAA1109)
KY21.Chr1.1407	0.0287109	0.079398	0.361608	0.717645	0.999415	2877.81	3099.88	2955.29	3161.71	CPTP (HGNC:28116, ceramide-1-phosphate transfer protein)
KY21.Chr8.903	0.0287015	0.0463619	0.619075	0.535867	NA	10.1267	3.75137	13.6154	9.17434	IDH3A (HGNC:5384, isocitrate dehydrogenase (NAD(+)) 3 catalytic subunit alpha)
KY21.Chr2.396	0.0286768	0.0770569	0.372151	0.70978	0.999415	2782.99	2748.5	2857.71	2800.47	CAPN15 (HGNC:11182, calpain 15)
KY21.Chr2.1184	0.0286641	0.0686796	0.41736	0.676415	0.999415	6908.22	6676.18	7113.26	6771.81	OXR1 (HGNC:15822, oxidation resistance 1)
KY21.Chr11.445	0.0286511	0.110757	0.258684	0.795879	0.999415	146.376	105.038	148.256	118.12	LRP2 (HGNC:6694, LDL receptor related protein 2)
KY21.Chr7.521	0.0286485	0.0353087	0.811374	0.417151	NA	4.60303	1.25046	9.83331	4.58717	RYR1 (HGNC:10483, ryanodine receptor 1)
KY21.Chr12.25	0.0286333	0.108626	0.263594	0.792093	0.999415	544.078	622.727	557.473	644.497	CHCHD7 (HGNC:28314, coiled-coil-helix-coiled-coil-helix domain containing 7)
KY21.Chr9.726	0.0286171	0.0710983	0.402501	0.687315	0.999415	5470.24	5223.15	5599.69	5332.59
KY21.Chr5.767	0.0286068	0.0851933	0.335787	0.737032	0.999415	34.983	40.0146	47.6537	36.6974	PLB1 (HGNC:30041, phospholipase B1)
KY21.Chr14.525	0.0286048	0.0771604	0.370718	0.710847	0.999415	38.6654	21.2577	28.7435	42.4313	IL1RAPL2 (HGNC:5997, interleukin 1 receptor accessory protein like 2)
KY21.Chr11.118	0.0285807	0.102042	0.280088	0.77941	0.999415	715.311	731.517	723.126	763.764	TNFRSF21 (HGNC:13469, TNF receptor superfamily member 21)
KY21.Chr7.301	0.0285709	0.093578	0.305316	0.760126	0.999415	1556.74	1910.7	1798.74	1750.01	TTC30B (HGNC:26425, tetratricopeptide repeat domain 30B)
KY21.Chr9.787	0.0285563	0.0404377	0.70618	0.480076	NA	3.68242	5.00182	7.56408	9.17434	RAC1 (HGNC:9801, Rac family small GTPase 1)
KY21.Chr13.417	0.0285461	0.0885648	0.322319	0.747211	0.999415	1496.9	1643.1	1625.52	1587.16	HFE (HGNC:4886, homeostatic iron regulator)
KY21.Chr9.306	0.0285391	0.0917219	0.311149	0.755688	0.999415	1308.18	1275.46	1269.25	1381.88	TLL1 (HGNC:11843, tolloid like 1)
KY21.Chr2.455	0.0285364	0.0733956	0.388803	0.697422	0.999415	23.9357	23.7587	32.5256	24.0826	SYT15 (HGNC:17167, synaptotagmin 15)
KY21.Chr2.448	0.0285243	0.0788073	0.361951	0.717389	0.999415	2875.05	2782.26	2792.66	3000.01	PAM16 (HGNC:29679, presequence translocase associated motor 16)
KY21.Chr8.692	0.0285205	0.0738557	0.386165	0.699375	0.999415	5528.24	4988.07	5406.05	5352.08	NEK4 (HGNC:11399, NIMA related kinase 4)
KY21.Chr1.123	0.0284672	0.082987	0.343032	0.731575	0.999415	31.3006	52.5191	31.7692	64.2204	PIEZO2 (HGNC:26270, piezo type mechanosensitive ion channel component 2)
KY21.Chr11.1188	0.0284585	0.0826063	0.344508	0.730465	0.999415	2324.53	2593.45	2543.05	2485.1	DZANK1 (HGNC:15858, double zinc ribbon and ankyrin repeat domains 1)
KY21.Chr5.634	0.0284536	0.115315	0.246748	0.805103	0.999415	288.15	341.374	303.32	348.625	TAC4 (HGNC:16641, tachykinin precursor 4)
KY21.Chr6.243	0.0284415	0.0873781	0.325499	0.744803	0.999415	2007.84	2157.04	1994.65	2272.94	DHRS12 (HGNC:25832, dehydrogenase/reductase 12)
KY21.Chr3.176	0.0284287	0.0916167	0.3103	0.756333	0.999415	1220.72	1274.21	1247.32	1309.64	ANKS6 (HGNC:26724, ankyrin repeat and sterile alpha motif domain containing 6)
KY21.Chr2.1141	0.0284037	0.0705086	0.402841	0.687065	0.999415	12612.3	11277.9	12451.2	11972.5	PTPRB (HGNC:9665, protein tyrosine phosphatase receptor type B)
KY21.Chr6.434	0.0283774	0.0793555	0.357599	0.720644	0.999415	3285.64	2984.84	3288.86	3127.3	Neurog (Neurogenin) NEUROG1 (HGNC:7764, neurogenin 1)
KY21.Chr12.807	0.0283728	0.107678	0.263497	0.792168	0.999415	654.551	677.747	610.422	763.764	SOD2 (HGNC:11180, superoxide dismutase 2)
KY21.Chr3.524	0.0283544	0.0837925	0.338389	0.73507	0.999415	39.586	31.2614	43.8717	36.6974	TNFRSF9 (HGNC:11924, TNF receptor superfamily member 9)
KY21.Chr6.483	0.0283516	0.115551	0.24536	0.806177	0.999415	266.976	291.356	299.538	277.524	DYRK3 (HGNC:3094, dual specificity tyrosine phosphorylation regulated kinase 3)
KY21.Chr8.381	0.0283427	0.0535966	0.528816	0.596933	NA	11.0473	10.0036	20.423	9.17434	BSN (HGNC:1117, bassoon presynaptic cytomatrix protein)
KY21.Chr5.352	0.0283279	0.0731902	0.387045	0.698723	0.999415	5507.06	6103.48	5877.29	5988.55	COX4I1 (HGNC:2265, cytochrome c oxidase subunit 4I1)
KY21.Chr1.105	0.0283235	0.0776494	0.364762	0.715289	0.999415	41.4273	20.0073	37.8204	34.4038	RTL1 (HGNC:14665, retrotransposon Gag like 1)
KY21.Chr3.904	0.0282819	0.0666488	0.424342	0.671316	0.999415	9452.78	9478.46	9969.46	9369.29	{NFAT5} NFAT5 (HGNC:7774, nuclear factor of activated T cells 5)
KY21.Chr1.738	0.0282552	0.0746109	0.378701	0.70491	0.999415	3422.81	3387.48	3417.45	3548.18	SELENOI (HGNC:29361, selenoprotein I)
KY21.Chr3.586	0.0282194	0.109604	0.257467	0.796818	0.999415	154.662	93.7842	133.128	131.881	SLC16A4 (HGNC:10925, solute carrier family 16 member 4)
KY21.Chr8.114	0.0281749	0.0390552	0.721411	0.470657	NA	3.68242	5.00182	13.6154	3.44038	TOP1 (HGNC:11986, DNA topoisomerase I)
KY21.Chr1.350	0.0281742	0.0840964	0.335023	0.737608	0.999415	1843.05	1894.44	1866.06	1959.87	MRPL57 (HGNC:14514, mitochondrial ribosomal protein L57)
KY21.Chr9.11	0.0281606	0.0957045	0.294246	0.76857	0.999415	1182.98	1090.4	1225.38	1104.36	ROPN1L (HGNC:24060, rhophilin associated tail protein 1 like)
KY21.UAContig3.31	0.0281571	0.0409774	0.687137	0.491996	NA	7.36485	2.50091	5.29486	13.7615	OVCH1 (HGNC:23080, ovochymase 1)
KY21.Chr9.1037	0.0281546	0.0453082	0.621402	0.534335	NA	7.36485	5.00182	11.3461	9.17434	CNFN (HGNC:30183, cornifelin)
KY21.Chr3.189	0.0281512	0.107694	0.2614	0.793784	0.999415	548.681	641.484	589.242	634.176	TEX9 (HGNC:29585, testis expressed 9)
KY21.Chr8.302	0.0281497	0.0813312	0.346112	0.729258	0.999415	1.00259e+06	852448	1.03579e+06	861956	HMCN1 (HGNC:19194, hemicentin 1)
KY21.UAContig31.24	0.0281382	0.0588628	0.478031	0.632628	0.999415	11.9679	15.0055	12.1025	24.0826	PPP1R9B (HGNC:9298, protein phosphatase 1 regulatory subunit 9B)
KY21.Chr1.871	0.0281362	0.0878231	0.320374	0.748685	0.999415	1633.15	1690.62	1623.25	1782.12	NRM (HGNC:8003, nurim)
KY21.Chr1.1805	0.0281334	0.0984415	0.285788	0.775041	0.999415	956.509	870.317	953.075	922.021	CYP2B6 (HGNC:2615, cytochrome P450 family 2 subfamily B member 6)
KY21.Chr9.978	0.028122	0.103167	0.272587	0.78517	0.999415	762.261	678.998	735.985	746.562	PCDHA3 (HGNC:8669, protocadherin alpha 3)
KY21.Chr11.1185	0.0281202	0.078774	0.356973	0.721112	0.999415	19.3327	57.521	40.0896	48.1653
KY21.Chr11.514	0.028109	0.0753399	0.373096	0.709077	0.999415	3999.11	3852.65	3861.46	4172.03	TIMM50 (HGNC:23656, translocase of inner mitochondrial membrane 50)
KY21.Chr12.440	0.0281037	0.0363405	0.773343	0.439319	NA	3.68242	2.50091	8.32049	5.73396	RTL5 (HGNC:29430, retrotransposon Gag like 5)
KY21.Chr4.918	0.0280965	0.0696178	0.403581	0.686521	0.999415	5153.55	5056.84	5259.31	5174.33	MCF2L (HGNC:14576, MCF.2 cell line derived transforming sequence like)
KY21.Chr12.795	0.0280894	0.0690281	0.406927	0.684061	0.999415	6193.83	6514.88	6404.51	6580.3	C6 (HGNC:1339, complement C6)
KY21.Chr2.771	0.0280701	0.108974	0.257586	0.796726	0.999415	96.6636	136.3	105.141	142.202	AOC1 (HGNC:80, amine oxidase copper containing 1)
KY21.Chr9.909	0.0280672	0.0776552	0.361433	0.717775	0.999415	2902.67	3114.89	3046.81	3104.37	{Ci-ZF320} DR1 (HGNC:3017, down-regulator of transcription 1)
KY21.Chr2.1151	0.0280582	0.0957259	0.293109	0.769439	0.999415	63.5218	50.0182	55.2178	69.9543	ADCY6 (HGNC:237, adenylate cyclase 6)
KY21.Chr1.2112	0.0280367	0.109872	0.255177	0.798587	0.999415	489.762	496.431	472.755	544.726	HAAO (HGNC:4796, 3-hydroxyanthranilate 3,4-dioxygenase)
KY21.Chr13.445	0.0280363	0.111526	0.251387	0.801515	0.999415	403.225	461.418	444.768	444.955	FRAS1 (HGNC:19185, Fraser extracellular matrix complex subunit 1)
KY21.Chr9.717	0.0280324	0.056125	0.499464	0.617452	NA	18.4121	6.25228	18.1538	16.0551	SREBF2 (HGNC:11290, sterol regulatory element binding transcription factor 2)
KY21.Chr4.1051	0.0280102	0.0738155	0.379462	0.704345	0.999415	4134.44	4321.58	4192.77	4451.85	UBR2 (HGNC:21289, ubiquitin protein ligase E3 component n-recognin 2)
KY21.Chr14.742	0.0279901	0.0650247	0.430454	0.666866	0.999415	15218.5	14611.6	15658.4	14809.7	IL4I1 (HGNC:19094, interleukin 4 induced 1)
KY21.Chr11.63	0.0279883	0.0666899	0.419679	0.67472	0.999415	9175.68	8659.41	9113.21	9110.12	MOB1A (HGNC:16015, MOB kinase activator 1A)
KY21.Chr3.1020	0.0279859	0.0727694	0.384584	0.700546	0.999415	4410.62	4255.3	4536.94	4318.82	ARHGAP17 (HGNC:18239, Rho GTPase activating protein 17)
KY21.Chr8.1228	0.0279837	0.100268	0.27909	0.780176	0.999415	865.369	1024.12	962.152	973.627	ALG14 (HGNC:28287, ALG14 UDP-N-acetylglucosaminyltransferase subunit)
KY21.Chr4.1165	0.0279819	0.0322957	0.86643	0.386254	NA	0	5.00182	5.29486	9.17434	COX7C (HGNC:2292, cytochrome c oxidase subunit 7C)
KY21.Chr3.1265	0.0279786	0.115248	0.24277	0.808184	0.999415	384.813	303.861	329.794	386.469	PLSCR1 (HGNC:9092, phospholipid scramblase 1)
KY21.Chr2.545	0.0279723	0.115957	0.241229	0.809377	0.999415	195.168	181.316	186.076	207.569	FTH1 (HGNC:3976, ferritin heavy chain 1)
KY21.Chr5.1060	0.0279628	0.100465	0.278333	0.780757	0.999415	831.307	949.096	940.972	881.883	CDK20 (HGNC:21420, cyclin dependent kinase 20)
KY21.Chr10.39	0.0279613	0.0751233	0.372205	0.70974	0.999415	38.6654	17.5064	32.5256	34.4038	COLEC11 (HGNC:17213, collectin subfamily member 11)
KY21.Chr4.462	0.0279491	0.0988112	0.282854	0.777289	0.999415	847.878	900.328	919.036	871.562	IQCH (HGNC:25721, IQ motif containing H)
KY21.Chr5.918	0.0279381	0.0728077	0.383724	0.701183	0.999415	4696.01	4941.8	4777.48	5073.41	TRABD (HGNC:28805, TraB domain containing)
KY21.Chr7.212	0.0279344	0.0878241	0.318072	0.75043	0.999415	1650.65	1695.62	1630.06	1798.17	{Fringe 8} MFNG (HGNC:7038, MFNG O-fucosylpeptide 3-beta-N-acetylglucosaminyltransferase)
KY21.Chr1.2039	0.0279312	0.0977048	0.285873	0.774975	0.999415	1186.66	1376.75	1218.57	1410.55	FOXRED2 (HGNC:26264, FAD dependent oxidoreductase domain containing 2)
KY21.Chr8.708	0.0279229	0.109367	0.255313	0.798482	0.999415	513.698	537.696	499.23	584.864	PPP3R2 (HGNC:9318, protein phosphatase 3 regulatory subunit B, beta)
KY21.Chr10.164	0.0279085	0.0709823	0.393176	0.69419	0.999415	4580.93	4734.23	4805.46	4709.88	SLF1 (HGNC:25408, SMC5-SMC6 complex localization factor 1)
KY21.Chr12.176	0.027904	0.115882	0.240797	0.809712	0.999415	283.547	260.095	259.448	306.194	ACSF2 (HGNC:26101, acyl-CoA synthetase family member 2)
KY21.Chr6.121	0.0278986	0.0597137	0.467205	0.640353	0.999415	34962.8	34561.3	35238.8	35750.1	OSTC (HGNC:24448, oligosaccharyltransferase complex non-catalytic subunit)
KY21.Chr6.214	0.0278972	0.0670674	0.415957	0.677442	0.999415	6982.79	6787.47	7042.92	7025.25	NUDC (HGNC:8045, nuclear distribution C, dynein complex regulator)
KY21.Chr11.92	0.0278916	0.0737921	0.377975	0.705449	0.999415	10878.8	12607.1	11874.9	12122.7	CCT5 (HGNC:1618, chaperonin containing TCP1 subunit 5)
KY21.Chr11.737	0.0278879	0.0356212	0.782902	0.433685	NA	7.36485	0	5.29486	12.6147	MED13 (HGNC:22474, mediator complex subunit 13)
KY21.Chr8.144	0.0278544	0.111316	0.250228	0.802411	0.999415	429.923	406.398	425.858	436.928	CEP192 (HGNC:25515, centrosomal protein 192)
KY21.Chr5.799	0.0278421	0.0453218	0.61432	0.539004	NA	5.52363	12.5046	26.4743	2.29359	DNM1L (HGNC:2973, dynamin 1 like)
KY21.Chr8.1279	0.0278272	0.0782579	0.355584	0.722152	0.999415	2707.5	2619.71	2676.93	2772.94	WDR37 (HGNC:31406, WD repeat domain 37)
KY21.UAContig7.53	0.0278239	0.0542444	0.512935	0.607996	NA	8.28545	12.5046	15.1282	13.7615	CHRD (HGNC:1949, chordin)
KY21.Chr3.1687	0.0278134	0.0755679	0.368059	0.712829	0.999415	3366.65	3597.56	3532.43	3583.73	TCF25 (HGNC:29181, transcription factor 25)
KY21.Chr14.164	0.0278041	0.0959446	0.289793	0.771975	0.999415	955.589	985.359	987.869	1001.15	RCHY1 (HGNC:17479, ring finger and CHY zinc finger domain containing 1)
KY21.Chr3.1099	0.0277792	0.0692164	0.401338	0.688171	0.999415	5226.28	5235.66	5389.41	5297.03	FBXO11 (HGNC:13590, F-box protein 11)
KY21.Chr3.1654	0.0277579	0.112992	0.245664	0.805942	0.999415	138.091	122.545	131.615	143.349	TMTC1 (HGNC:24099, transmembrane O-mannosyltransferase targeting cadherins 1)
KY21.Chr13.450	0.0277577	0.0675618	0.410849	0.681183	0.999415	6197.52	6147.24	6294.83	6315.39	GPSM2 (HGNC:29501, G protein signaling modulator 2)
KY21.Chr3.883	0.0277429	0.0676387	0.410162	0.681687	0.999415	8322.27	7949.15	8491.44	8128.47	CLEC16A (HGNC:29013, C-type lectin domain containing 16A)
KY21.Chr11.769	0.027733	0.0824333	0.33643	0.736547	0.999415	2101.74	2152.03	2242.75	2104.36	TTC8 (HGNC:20087, tetratricopeptide repeat domain 8)
KY21.Chr12.775	0.0277312	0.0779328	0.355834	0.721965	0.999415	2970.79	2917.31	2906.88	3116.98	UBE2D3 (HGNC:12476, ubiquitin conjugating enzyme E2 D3)
KY21.Chr6.531	0.0277214	0.0280178	0.989421	0.322457	NA	0	2.50091	9.0769	2.29359	SEH1L (HGNC:30379, SEH1 like nucleoporin)
KY21.Chr11.379	0.0277176	0.10725	0.25844	0.796067	0.999415	574.458	548.95	603.614	550.46	OVCH1 (HGNC:23080, ovochymase 1)
KY21.Chr11.89	0.0277082	0.0955483	0.289992	0.771822	0.999415	74.5691	45.0164	67.3203	64.2204	ITLN2 (HGNC:20599, intelectin 2)
KY21.Chr6.508	0.0277026	0.0636714	0.435087	0.6635	0.999415	17810	18933.2	18746.8	18768.4	ARF1 (HGNC:652, ADP ribosylation factor 1)
KY21.Chr7.485	0.0276952	0.0840418	0.329541	0.741747	0.999415	2058.47	2098.26	2029.44	2225.92	CCDC103 (HGNC:32700, coiled-coil domain containing 103)
KY21.Chr8.773	0.0276872	0.116091	0.238496	0.811496	0.999415	303.8	351.378	426.614	251.148	RIPK3 (HGNC:10021, receptor interacting serine/threonine kinase 3)
KY21.Chr10.378	0.0276821	0.116217	0.238193	0.811731	0.999415	221.866	290.106	254.153	276.377	CHRNB3 (HGNC:1963, cholinergic receptor nicotinic beta 3 subunit)
KY21.Chr7.251	0.0276792	0.0484065	0.571807	0.567453	NA	5.52363	12.5046	21.1794	5.73396	PRKCSH (HGNC:9411, protein kinase C substrate 80K-H)
KY21.Chr11.286	0.0276668	0.0711767	0.388706	0.697494	0.999415	5401.19	5518.26	5763.83	5386.48	GBE1 (HGNC:4180, 1,4-alpha-glucan branching enzyme 1)
KY21.Chr3.969	0.027647	0.104737	0.263966	0.791806	0.999415	626.932	617.725	652.78	625.002	CCDC148 (HGNC:25191, coiled-coil domain containing 148)
KY21.Chr1.885	0.0276315	0.0873707	0.316256	0.751808	0.999415	1519.92	1586.83	1558.96	1620.42	DCLRE1C (HGNC:17642, DNA cross-link repair 1C)
KY21.Chr3.1217	0.0276202	0.0942121	0.293171	0.769392	0.999415	53.3951	50.0182	60.5127	52.7525	METTL9 (HGNC:24586, methyltransferase like 9)
KY21.Chr1.1226	0.0275871	0.0627061	0.439943	0.659979	0.999415	13633.2	13690	14101.7	13792.5	UBA1 (HGNC:12469, ubiquitin like modifier activating enzyme 1)
KY21.Chr1.208	0.0275811	0.052522	0.525134	0.59949	NA	11.0473	8.75319	18.9102	9.17434	TRPA1 (HGNC:497, transient receptor potential cation channel subfamily A member 1)
KY21.Chr1.1364	0.0275715	0.0718684	0.383639	0.701246	0.999415	7723.88	7026.31	7730.49	7340.62	SUN1 (HGNC:18587, Sad1 and UNC84 domain containing 1)
KY21.Chr5.969	0.0275644	0.0830047	0.332083	0.739827	0.999415	2590.58	2977.34	2831.99	2857.81	TAF7 (HGNC:11541, TATA-box binding protein associated factor 7)
KY21.Chr3.770	0.027564	0.072156	0.382006	0.702457	0.999415	4236.63	4081.49	4245.72	4254.6	NUP93 (HGNC:28958, nucleoporin 93)
KY21.Chr5.689	0.0275569	0.0825762	0.333715	0.738595	0.999415	34.0624	32.5119	40.0896	35.5506	VHL (HGNC:12687, von Hippel-Lindau tumor suppressor)
KY21.Chr9.467	0.0275546	0.1103	0.249815	0.80273	0.999415	507.254	523.941	480.319	583.717	OLFM3 (HGNC:17990, olfactomedin 3)
KY21.Chr11.1293	0.0275473	0.0687758	0.400537	0.688761	0.999415	23563.8	20983.9	22421.5	23087.2	C15orf48 (HGNC:29898, chromosome 15 open reading frame 48)
KY21.Chr11.980	0.0275448	0.108734	0.253323	0.800018	0.999415	165.709	95.0346	155.82	121.56	COL28A1 (HGNC:22442, collagen type XXVIII alpha 1 chain)
KY21.Chr10.908	0.0275276	0.101275	0.271811	0.785768	0.999415	1295.29	1014.12	1220.09	1152.53	FHAD1 (HGNC:29408, forkhead associated phosphopeptide binding domain 1)
KY21.Chr2.1172	0.0275247	0.0755112	0.364512	0.715476	0.999415	21.1739	32.5119	34.7948	27.523	RTL1 (HGNC:14665, retrotransposon Gag like 1)
KY21.Chr13.345	0.0275218	0.0796127	0.345696	0.729572	0.999415	2477.35	2377.12	2453.03	2512.62	BAG3 (HGNC:939, BAG cochaperone 3)
KY21.Chr3.1489	0.0275198	0.064895	0.424066	0.671518	0.999415	11481.8	11102.8	11743.2	11316.5	MUCL3 (HGNC:21666, mucin like 3)
KY21.Chr10.626	0.0274935	0.049923	0.550718	0.581827	NA	7.36485	10.0036	17.3974	8.02755	SYTL1 (HGNC:15584, synaptotagmin like 1)
KY21.Chr2.439	0.0274623	0.0964624	0.284695	0.775878	0.999415	58.9188	55.0201	55.9742	68.8076	ITIH6 (HGNC:28907, inter-alpha-trypsin inhibitor heavy chain family member 6)
KY21.Chr2.760	0.0274571	0.0919081	0.298745	0.765134	0.999415	1230.85	1301.72	1256.39	1337.16
KY21.Chr3.458	0.0274543	0.0815126	0.336811	0.73626	0.999415	2214.98	2338.35	2379.66	2271.8	PDHX (HGNC:21350, pyruvate dehydrogenase complex component X)
KY21.Chr6.224	0.0274471	0.10197	0.269168	0.787801	0.999415	915.082	819.049	831.293	952.985	RAB29 (HGNC:9789, RAB29, member RAS oncogene family)
KY21.Chr3.117	0.027424	0.0690906	0.396928	0.69142	0.999415	24223.9	21834.2	24295.1	22745.5	GCAT (HGNC:4188, glycine C-acetyltransferase)
KY21.Chr10.1001	0.0273995	0.0627304	0.436783	0.662269	0.999415	13819.2	13668.7	14181.1	13878.5	AP2A1 (HGNC:561, adaptor related protein complex 2 subunit alpha 1)
KY21.Chr3.792	0.0273927	0.0634415	0.431778	0.665903	0.999415	13496.1	13358.6	13961	13451.9	ACO1 (HGNC:117, aconitase 1)
KY21.Chr2.228	0.0273802	0.105972	0.258371	0.796121	0.999415	808.292	671.495	806.331	714.452	HEATR4 (HGNC:16761, HEAT repeat containing 4)
KY21.Chr2.147	0.0273678	0.0691954	0.395514	0.692463	0.999415	5319.26	5214.4	5378.06	5380.75	SVOP (HGNC:25417, SV2 related protein)
KY21.Chr7.538	0.0273626	0.066268	0.412908	0.679674	0.999415	10224.2	10835.2	10590.5	10910.6	GUCY1B1 (HGNC:4687, guanylate cyclase 1 soluble subunit beta 1)
KY21.UAContig10.5	0.0273096	0.0384553	0.710165	0.477602	NA	1.84121	6.25228	9.0769	6.88076	ZBED4 (HGNC:20721, zinc finger BED-type containing 4)
KY21.Chr2.737	0.0273071	0.0896423	0.304623	0.760653	0.999415	1663.53	1876.93	1730.66	1892.21	RNF14 (HGNC:10058, ring finger protein 14)
KY21.Chr9.205	0.0273021	0.100273	0.272279	0.785407	0.999415	780.674	771.531	794.985	797.021	ATP9B (HGNC:13541, ATPase phospholipid transporting 9B (putative))
KY21.Chr12.199	0.027264	0.0507954	0.536742	0.591445	NA	13.8091	5.00182	9.83331	18.3487	GTF3A (HGNC:4662, general transcription factor IIIA)
KY21.Chr10.903	0.0272352	0.0663101	0.410725	0.681274	0.999415	18124.9	16644.8	17995.7	17505.8	CDC42BPA (HGNC:1737, CDC42 binding protein kinase alpha)
KY21.Chr13.129	0.0272348	0.0911728	0.298717	0.765156	0.999415	37.7448	65.0237	52.1922	60.78	S100G (HGNC:1436, S100 calcium binding protein G)
KY21.UAContig17.3	0.0271954	0.073092	0.372071	0.70984	0.999415	22.0945	27.51	36.3076	21.7891	USP47 (HGNC:20076, ubiquitin specific peptidase 47)
KY21.Chr11.93	0.0271939	0.0941658	0.288787	0.772744	0.999415	1352.37	1214.19	1375.91	1252.3	AARS2 (HGNC:21022, alanyl-tRNA synthetase 2, mitochondrial)
KY21.Chr1.2153	0.0271665	0.0809311	0.335674	0.737117	0.999415	38.6654	40.0146	63.5383	25.2294	EEF1A1 (HGNC:3189, eukaryotic translation elongation factor 1 alpha 1)
KY21.Chr12.561	0.0271558	0.0680119	0.39928	0.689687	0.999415	7653.92	8131.71	7951.37	8164.02	MDN1 (HGNC:18302, midasin AAA ATPase 1)
KY21.Chr11.722	0.0271548	0.0830335	0.327035	0.743642	0.999415	3365.73	4002.71	3751.03	3776.39	PSMA7 (HGNC:9536, proteasome 20S subunit alpha 7)
KY21.Chr1.425	0.0271463	0.0750904	0.361515	0.717714	0.999415	4000.95	3745.12	4046.79	3866.98	ASPA (HGNC:756, aspartoacylase)
KY21.Chr11.1108	0.0271413	0.0665929	0.407571	0.683589	0.999415	25307.4	23212.2	25412.3	24122.8	ZFR (HGNC:17277, zinc finger RNA binding protein)
KY21.Chr4.1194	0.0271372	0.0796967	0.340507	0.733475	0.999415	7803.97	6488.62	7342.46	7271.81	HNRNPUL1 (HGNC:17011, heterogeneous nuclear ribonucleoprotein U like 1)
KY21.Chr8.802	0.0271367	0.0810914	0.334643	0.737894	0.999415	42.3479	31.2614	27.9871	57.3396	TTC22 (HGNC:26067, tetratricopeptide repeat domain 22)
KY21.Chr12.448	0.0271191	0.116126	0.233531	0.815349	0.999415	192.407	202.574	196.666	214.45	CDHR2 (HGNC:18231, cadherin related family member 2)
KY21.Chr4.115	0.0271153	0.0837163	0.323895	0.746018	0.999415	2621.88	2682.23	2894.78	2521.8	RHCG (HGNC:18140, Rh family C glycoprotein)
KY21.Chr1.699	0.0271054	0.061758	0.438898	0.660736	0.999415	28125.4	27475	28997.7	27743.2	ANK3 (HGNC:494, ankyrin 3)
KY21.UAContig2.54	0.0270856	0.0274906	0.985266	0.324493	NA	0	2.50091	10.5897	1.14679	ARHGEF28 (HGNC:30322, Rho guanine nucleotide exchange factor 28)
KY21.Chr5.184	0.0270579	0.0718828	0.376417	0.706607	0.999415	4240.31	4182.77	4364.48	4236.25	ZFYVE9 (HGNC:6775, zinc finger FYVE-type containing 9)
KY21.Chr2.1203	0.0270208	0.0617422	0.437639	0.661648	0.999415	16921.7	17283.8	17473	17431.2	SYT1 (HGNC:11509, synaptotagmin 1)
KY21.Chr9.1158	0.0270003	0.0875531	0.308388	0.757787	0.999415	1767.56	2018.24	1937.92	1930.05	PLAC8 (HGNC:19254, placenta associated 8)
KY21.Chr8.362	0.0269929	0.0325269	0.829863	0.406616	NA	1.84121	2.50091	3.02563	9.17434	OR10AD1 (HGNC:14819, olfactory receptor family 10 subfamily AD member 1)
KY21.UAContig13.4	0.0269929	0.0325269	0.829863	0.406616	NA	1.84121	2.50091	3.02563	9.17434	SH2D7 (HGNC:34549, SH2 domain containing 7)
KY21.Chr1.747	0.0269889	0.095381	0.282959	0.777209	0.999415	1342.24	1648.1	1535.51	1521.79	RIDA (HGNC:16897, reactive intermediate imine deaminase A homolog)
KY21.Chr12.79	0.0269695	0.114522	0.235496	0.813824	0.999415	201.613	152.556	161.115	212.157	BLVRA (HGNC:1062, biliverdin reductase A)
KY21.Chr8.1066	0.0269687	0.0807186	0.334108	0.738298	0.999415	2593.35	2821.03	2687.52	2845.19	QDPR (HGNC:9752, quinoid dihydropteridine reductase)
KY21.Chr3.1195	0.0269513	0.114252	0.235892	0.813516	0.999415	136.25	156.307	152.038	153.67	PRR7 (HGNC:28130, proline rich 7, synaptic)
KY21.UAContig2.61	0.0269182	0.0341042	0.789293	0.429941	NA	4.60303	1.25046	12.1025	2.29359	MTHFD2L (HGNC:31865, methylenetetrahydrofolate dehydrogenase (NADP+ dependent) 2 like)
KY21.Chr14.187	0.0269121	0.0837135	0.321479	0.747847	0.999415	1814.51	1814.41	1863.03	1846.34	SQOR (HGNC:20390, sulfide quinone oxidoreductase)
KY21.Chr11.361	0.0269003	0.077832	0.34562	0.729628	0.999415	11389.7	9718.54	11269	10298.2	FUT8 (HGNC:4019, fucosyltransferase 8)
KY21.Chr7.502	0.0268929	0.0679507	0.395771	0.692274	0.999415	29.4594	12.5046	26.4743	25.2294	NPIPB12 (HGNC:37491, nuclear pore complex interacting protein family member B12)
KY21.Chr8.1000	0.0268867	0.028168	0.954511	0.339825	NA	0.920606	1.25046	3.78204	5.73396	SLC17A4 (HGNC:10932, solute carrier family 17 member 4)
KY21.Chr7.488	0.0268866	0.0789396	0.340597	0.733407	0.999415	2706.58	2585.94	2646.67	2764.92	IFT46 (HGNC:26146, intraflagellar transport 46)
KY21.Chr3.986	0.0268622	0.0745234	0.360454	0.718508	0.999415	4791.75	4998.07	4765.37	5236.25	RBM39 (HGNC:15923, RNA binding motif protein 39)
KY21.Chr9.583	0.0268569	0.0665381	0.403632	0.686484	0.999415	34.0624	12.5046	40.0896	17.2019	SIN3A (HGNC:19353, SIN3 transcription regulator family member A)
KY21.Chr10.649	0.0268459	0.109405	0.245382	0.806161	0.999415	466.747	475.173	481.076	487.387	CHDH (HGNC:24288, choline dehydrogenase)
KY21.Chr12.9	0.0268095	0.116232	0.230655	0.817583	0.999415	228.31	210.077	226.166	229.359	{IRF-like-3} IRF4 (HGNC:6119, interferon regulatory factor 4)
KY21.Chr11.162	0.0268062	0.0798741	0.335606	0.737168	0.999415	2303.36	2324.6	2395.55	2331.43	SLC39A1 (HGNC:12876, solute carrier family 39 member 1)
KY21.Chr12.846	0.0268054	0.105492	0.2541	0.799419	0.999415	74.5691	110.04	90.769	105.505	CD53 (HGNC:1686, CD53 molecule)
KY21.Chr1.1725	0.02677	0.0793693	0.337284	0.735903	0.999415	4941.81	4337.83	4934.05	4548.18	BNIP3 (HGNC:1084, BCL2 interacting protein 3)
KY21.Chr12.886	0.0266944	0.0442215	0.603652	0.546075	NA	10.1267	2.50091	9.83331	11.4679	ADGRL2 (HGNC:18582, adhesion G protein-coupled receptor L2)
KY21.Chr8.1069	0.0266866	0.0773412	0.34505	0.730057	0.999415	2835.47	2901.06	2863.01	2997.72	TMEM168 (HGNC:25826, transmembrane protein 168)
KY21.Chr2.1465	0.0266815	0.0915327	0.291497	0.770671	0.999415	47.8715	45.0164	52.9486	49.3121	MEP1B (HGNC:7020, meprin A subunit beta)
KY21.Chr3.1302	0.0266448	0.0717538	0.371337	0.710387	0.999415	5089.11	4815.51	4964.31	5152.54	DYNC1H1 (HGNC:2961, dynein cytoplasmic 1 heavy chain 1)
KY21.Chr7.93	0.0266323	0.0402773	0.661224	0.508469	NA	7.36485	2.50091	13.6154	4.58717	GIN1 (HGNC:25959, gypsy retrotransposon integrase 1)
KY21.Chr1.1141	0.0266197	0.0857249	0.310524	0.756162	0.999415	1670.9	1770.65	1779.07	1736.24	HTRA1 (HGNC:9476, HtrA serine peptidase 1)
KY21.Chr12.172	0.0266078	0.102437	0.259748	0.795058	0.999415	81.0133	77.5283	68.0768	103.211	WSCD1 (HGNC:29060, WSC domain containing 1)
KY21.UAContig6.49	0.0266072	0.0585995	0.454052	0.649791	NA	12.8885	12.5046	15.1282	18.3487	GPD1 (HGNC:4455, glycerol-3-phosphate dehydrogenase 1)
KY21.Chr5.796	0.0265978	0.0721514	0.368639	0.712397	0.999415	4232.02	4232.79	4231.35	4412.86	PNMA2 (HGNC:9159, PNMA family member 2)
KY21.Chr7.1097	0.0265941	0.0767806	0.346365	0.729069	0.999415	3928.22	4073.99	3880.38	4295.88	PFDN1 (HGNC:8866, prefoldin subunit 1)
KY21.Chr3.777	0.0265746	0.110088	0.241394	0.80925	0.999415	511.857	451.415	482.589	510.323	PKD1L3 (HGNC:21716, polycystin 1 like 3, transient receptor potential channel interacting)
KY21.Chr1.908	0.0265647	0.0688392	0.385895	0.699575	0.999415	32.2212	12.5046	27.2307	27.523	FANCI (HGNC:25568, FA complementation group I)
KY21.Chr12.3	0.026555	0.0837836	0.316947	0.751284	0.999415	51.5539	30.0109	57.487	34.4038	CNKSR1 (HGNC:19700, connector enhancer of kinase suppressor of Ras 1)
KY21.Chr7.141	0.0265538	0.0717071	0.370309	0.711152	0.999415	14.7297	37.5137	27.2307	34.4038	ELOVL6 (HGNC:15829, ELOVL fatty acid elongase 6)
KY21.Chr9.47	0.0265387	0.0965495	0.274872	0.783415	0.999415	1507.03	1886.94	1648.21	1824.55	ANXA7 (HGNC:545, annexin A7)
KY21.Chr6.118	0.026522	0.0333291	0.79576	0.426172	NA	0.920606	5.00182	1.51282	13.7615	SPRED1 (HGNC:20249, sprouty related EVH1 domain containing 1)
KY21.Chr10.430	0.0265164	0.0604603	0.438575	0.660969	0.999415	25207.1	25465.5	26057.5	25627.4	ITIH3 (HGNC:6168, inter-alpha-trypsin inhibitor heavy chain 3)
KY21.Chr2.572	0.0264917	0.114944	0.230475	0.817723	0.999415	311.165	290.106	306.345	315.368	ACHE (HGNC:108, acetylcholinesterase (Cartwright blood group))
KY21.Chr2.1437	0.0264906	0.0741773	0.357126	0.720998	0.999415	7912.61	6931.28	7554.25	7607.82	TDG (HGNC:11700, thymine DNA glycosylase)
KY21.Chr8.87	0.0264813	0.0304708	0.869072	0.384808	NA	0.920606	2.50091	3.02563	8.02755	UGT1A9 (HGNC:12541, UDP glucuronosyltransferase family 1 member A9)
KY21.Chr9.568	0.0264704	0.101905	0.259756	0.795052	0.999415	77.3309	96.2851	68.0768	119.266	SPDYA (HGNC:30613, speedy/RINGO cell cycle regulator family member A)
KY21.Chr7.367	0.0264305	0.104308	0.253388	0.799968	0.999415	671.122	663.992	718.588	649.085	PRSS12 (HGNC:9477, serine protease 12)
KY21.Chr12.207	0.0264264	0.0868789	0.304175	0.760994	0.999415	2122.92	2415.88	2421.26	2211.02	UNC93A (HGNC:12570, unc-93 homolog A)
KY21.Chr10.153	0.0264257	0.103749	0.254707	0.798949	0.999415	684.01	720.263	682.28	759.177	ASTL (HGNC:31704, astacin like metalloendopeptidase)
KY21.Chr2.1129	0.0264248	0.0625639	0.422365	0.672759	0.999415	12.8885	18.7568	23.4487	16.0551	HPGDS (HGNC:17890, hematopoietic prostaglandin D synthase)
KY21.Chr4.396	0.0264229	0.0589054	0.448565	0.653745	0.999415	13.8091	12.5046	20.423	13.7615	BTN1A1 (HGNC:1135, butyrophilin subfamily 1 member A1)
KY21.Chr9.1045	0.0263823	0.110508	0.238736	0.811311	0.999415	111.393	205.075	149.012	183.487	TOR1AIP1 (HGNC:29456, torsin 1A interacting protein 1)
KY21.Chr4.132	0.0263766	0.114298	0.230769	0.817494	0.999415	727.278	525.191	751.114	540.139	ASH1L (HGNC:19088, ASH1 like histone lysine methyltransferase)
KY21.Chr6.119	0.0263758	0.0458871	0.574799	0.565427	NA	4.60303	8.75319	10.5897	10.3211	SLC6A13 (HGNC:11046, solute carrier family 6 member 13)
KY21.Chr8.497	0.0263689	0.0728947	0.361739	0.717547	0.999415	7002.13	6951.28	7525.51	6711.03	ABCA4 (HGNC:34, ATP binding cassette subfamily A member 4)
KY21.Chr9.195	0.02636	0.0852144	0.309337	0.757065	0.999415	33.1418	42.5155	37.8204	47.0185	ACACB (HGNC:85, acetyl-CoA carboxylase beta)
KY21.Chr7.586	0.0263299	0.0252285	1.04365	0.296645	NA	0	1.25046	6.80768	2.29359	RPS26 (HGNC:10414, ribosomal protein S26)
KY21.Chr4.342	0.026325	0.102489	0.256857	0.797289	0.999415	693.216	740.27	747.332	720.186	HAO1 (HGNC:4809, hydroxyacid oxidase 1)
KY21.Chr9.883	0.0263171	0.0683244	0.385178	0.700105	0.999415	48935.7	47224.7	52034.8	46078.1	Notch (notch) NOTCH2 (HGNC:7882, notch receptor 2)
KY21.Chr11.77	0.026311	0.0971869	0.270726	0.786602	0.999415	928.891	1020.37	1009.05	983.948	HIBADH (HGNC:4907, 3-hydroxyisobutyrate dehydrogenase)
KY21.Chr1.1037	0.0263062	0.0799068	0.329211	0.741997	0.999415	2356.75	2490.91	2471.94	2477.07	MMP14 (HGNC:7160, matrix metallopeptidase 14)
KY21.Chr7.237	0.0262701	0.0922695	0.284711	0.775866	0.999415	1200.47	1305.48	1298.75	1261.47	WSCD2 (HGNC:29117, WSC domain containing 2)
KY21.Chr11.249	0.0262619	0.0680379	0.38599	0.699504	0.999415	34583.5	32000.4	35506.6	32427.9	ADGRB3 (HGNC:945, adhesion G protein-coupled receptor B3)
KY21.UAContig1.22	0.0262609	0.0479348	0.547847	0.583797	NA	14.7297	2.50091	12.8589	13.7615	STRIP2 (HGNC:22209, striatin interacting protein 2)
KY21.Chr12.99	0.0262488	0.076423	0.343467	0.731248	0.999415	3087.71	2954.83	3064.21	3107.81	LTN1 (HGNC:13082, listerin E3 ubiquitin protein ligase 1)
KY21.UAContig19.2	0.0262235	0.113521	0.231001	0.817314	0.999415	125.202	162.559	149.012	151.377	NME5 (HGNC:7853, NME/NM23 family member 5)
KY21.Chr11.86	0.026214	0.072341	0.362368	0.717077	0.999415	4961.14	5084.35	5310.74	4935.8	PEPD (HGNC:8840, peptidase D)
KY21.UAContig1.40	0.0261808	0.0941555	0.278059	0.780967	0.999415	82.8545	42.5155	60.5127	77.9819	THAP5 (HGNC:23188, THAP domain containing 5)
KY21.Chr5.943	0.0261681	0.0651235	0.401822	0.687815	0.999415	25.777	15.0055	36.3076	13.7615	SMG6 (HGNC:17809, SMG6 nonsense mediated mRNA decay factor)
KY21.Chr6.609	0.026167	0.0770945	0.339415	0.734297	0.999415	35.9036	21.2577	33.282	33.257	ARID2 (HGNC:18037, AT-rich interaction domain 2)
KY21.Chr8.740	0.0261513	0.0718932	0.363752	0.716043	0.999415	4614.08	4514.15	4772.18	4541.3	SLC49A3 (HGNC:26177, solute carrier family 49 member 3)
KY21.Chr12.65	0.0261477	0.100864	0.259237	0.795452	0.999415	811.974	752.774	794.229	810.782	GLO1 (HGNC:4323, glyoxalase I)
KY21.Chr9.813	0.0261369	0.0626728	0.417037	0.676651	0.999415	18.4121	12.5046	19.6666	19.4955	DNAH10 (HGNC:2941, dynein axonemal heavy chain 10)
KY21.Chr1.1513	0.026118	0.103233	0.253	0.800268	0.999415	688.613	663.992	681.524	706.424	ZFYVE21 (HGNC:20760, zinc finger FYVE-type containing 21)
KY21.Chr8.988	0.0261163	0.0830582	0.314434	0.753191	0.999415	3335.35	3760.12	3408.38	3840.61	CALM3 (HGNC:1449, calmodulin 3)
KY21.Chr5.721	0.0260998	0.100982	0.258459	0.796053	0.999415	67.2042	67.5246	70.346	74.5415	CYP2U1 (HGNC:20582, cytochrome P450 family 2 subfamily U member 1)
KY21.Chr14.534	0.0260903	0.0561544	0.464617	0.642206	0.999415	8.28545	17.5064	10.5897	24.0826	FMO2 (HGNC:3770, flavin containing dimethylaniline monoxygenase 2)
KY21.Chr2.1486	0.0260748	0.0908048	0.287153	0.773996	0.999415	5434.34	4150.26	4727.55	5082.58	ZNF706 (HGNC:24992, zinc finger protein 706)
KY21.Chr8.166	0.0260687	0.028201	0.924388	0.355285	NA	2.76182	0	1.51282	10.3211	ANXA13 (HGNC:536, annexin A13)
KY21.Chr3.1685	0.026053	0.0753155	0.345919	0.729404	0.999415	3184.37	3319.96	3330.47	3306.2	GPATCH4 (HGNC:25982, G-patch domain containing 4)
KY21.Chr10.174	0.0260433	0.0872628	0.298447	0.765362	0.999415	1492.3	1499.3	1534	1522.94	ABHD11 (HGNC:16407, abhydrolase domain containing 11)
KY21.Chr3.676	0.026043	0.106592	0.244324	0.80698	0.999415	679.407	633.981	729.934	615.828	METTL5 (HGNC:25006, methyltransferase 5, N6-adenosine)
KY21.Chr10.754	0.0260413	0.0724486	0.359446	0.719262	0.999415	3873.91	3867.66	3922.73	3978.22	EIF2AK4 (HGNC:19687, eukaryotic translation initiation factor 2 alpha kinase 4)
KY21.Chr2.344	0.0260402	0.0400186	0.650703	0.515238	NA	6.44424	2.50091	7.56408	9.17434	CASP6 (HGNC:1507, caspase 6)
KY21.Chr1.1724	0.0260398	0.0781979	0.332998	0.739136	0.999415	2607.16	2552.18	2608.85	2660.56	SFXN2 (HGNC:16086, sideroflexin 2)
KY21.Chr1.25	0.0260323	0.0804917	0.323416	0.74638	0.999415	35.9036	27.51	40.0896	32.1102	EHBP1L1 (HGNC:30682, EH domain binding protein 1 like 1)
KY21.Chr1.930	0.0260038	0.0265717	0.97863	0.327763	NA	1.84121	0	7.56408	2.29359	DNAH2 (HGNC:2948, dynein axonemal heavy chain 2)
KY21.Chr14.767	0.0259928	0.0780294	0.333115	0.739048	0.999415	2989.21	3006.1	2943.19	3181.2	SECTM1 (HGNC:10707, secreted and transmembrane 1)
KY21.Chr4.830	0.0259656	0.0922783	0.281384	0.778416	0.999415	1171.01	1250.46	1248.07	1225.92	MED21 (HGNC:11473, mediator complex subunit 21)
KY21.Chr10.1147	0.0259568	0.0843716	0.307649	0.75835	0.999415	1821.88	1785.65	1878.16	1806.2	NLRP14 (HGNC:22939, NLR family pyrin domain containing 14)
KY21.Chr1.67	0.0259453	0.0399881	0.648825	0.516451	NA	2.76182	6.25228	8.32049	8.02755	RPTN (HGNC:26809, repetin)
KY21.Chr3.282	0.0259345	0.0888159	0.292003	0.770284	0.999415	1467.45	1579.33	1517.36	1596.34	CZIB (HGNC:26059, CXXC motif containing zinc binding protein)
KY21.UAContig4.61	0.0259002	0.0665489	0.38919	0.697135	0.999415	9535.63	9129.58	9712.28	9324.57	ARHGEF12 (HGNC:14193, Rho guanine nucleotide exchange factor 12)
KY21.Chr11.13	0.0258984	0.0771336	0.33576	0.737052	0.999415	2778.39	2782.26	2795.69	2881.89	CENPL (HGNC:17879, centromere protein L)
KY21.Chr14.638	0.0258795	0.0324234	0.798174	0.42477	NA	1.84121	2.50091	6.80768	4.58717	ZYG11A (HGNC:32058, zyg-11 family member A, cell cycle regulator)
KY21.Chr8.1043	0.0258766	0.0445589	0.580728	0.561424	NA	13.8091	1.25046	14.3718	10.3211	WDR11 (HGNC:13831, WD repeat domain 11)
KY21.Chr4.622	0.0258651	0.096977	0.266714	0.789689	0.999415	47.8715	90.0328	72.6152	75.6883	SLC18B1 (HGNC:21573, solute carrier family 18 member B1)
KY21.Chr8.790	0.0258456	0.0781837	0.330575	0.740966	0.999415	3494.62	3608.82	3436.36	3818.82	SLCO1C1 (HGNC:13819, solute carrier organic anion transporter family member 1C1)
KY21.Chr10.200	0.0258453	0.0691741	0.373627	0.708682	0.999415	11398	10867.7	10849.9	11871.6	SLC22A3 (HGNC:10967, solute carrier family 22 member 3)
KY21.Chr14.667	0.0258449	0.0629987	0.410244	0.681627	0.999415	20.2533	12.5046	24.9615	16.0551	COL12A1 (HGNC:2188, collagen type XII alpha 1 chain)
KY21.Chr7.20	0.0258366	0.0809719	0.319081	0.749665	0.999415	26.6976	38.7641	39.3332	34.4038	NSL1 (HGNC:24548, NSL1 component of MIS12 kinetochore complex)
KY21.Chr4.874	0.0258366	0.0705748	0.366088	0.714299	0.999415	4872.77	4806.75	5023.31	4849.79	ARFGEF3 (HGNC:21213, ARFGEF family member 3)
KY21.Chr8.534	0.0258189	0.0762764	0.338491	0.734993	0.999415	28.5388	26.2596	37.8204	25.2294
KY21.Chr5.620	0.0258076	0.0970872	0.265819	0.790378	0.999415	68.1248	51.2687	61.2691	68.8076	CLEC11A (HGNC:10576, C-type lectin domain containing 11A)
KY21.Chr2.924	0.0257904	0.1006	0.256365	0.797669	0.999415	997.937	844.058	942.485	947.251	ASPSCR1 (HGNC:13825, ASPSCR1 tether for SLC2A4, UBX domain containing)
KY21.Chr3.959	0.0257867	0.0792968	0.325193	0.745035	0.999415	24.8564	37.5137	31.0127	40.1377	CLCA1 (HGNC:2015, chloride channel accessory 1)
KY21.UAContig10.23	0.0257867	0.0487803	0.52863	0.597062	NA	6.44424	10.0036	15.8846	8.02755	ZCCHC7 (HGNC:26209, zinc finger CCHC-type containing 7)
KY21.Chr3.40	0.0257809	0.065706	0.392368	0.694786	0.999415	8262.44	8384.31	8381.76	8595.21	SLC18B1 (HGNC:21573, solute carrier family 18 member B1)
KY21.Chr10.939	0.02576	0.0805992	0.319606	0.749267	0.999415	2317.16	2482.15	2447.74	2449.55	COQ6 (HGNC:20233, coenzyme Q6, monooxygenase)
KY21.Chr6.193	0.0257541	0.115772	0.222455	0.823959	0.999415	277.102	256.343	264.743	287.845	SLC2A9 (HGNC:13446, solute carrier family 2 member 9)
KY21.UAContig3.96	0.0257149	0.0731325	0.351621	0.725123	0.999415	25.777	21.2577	25.7179	29.8166	GAA (HGNC:4065, alpha glucosidase)
KY21.Chr3.1533	0.0257147	0.0857351	0.299932	0.764229	0.999415	43.2685	38.7641	34.0384	58.4864	C3AR1 (HGNC:1319, complement C3a receptor 1)
KY21.Chr14.733	0.0257101	0.0542115	0.474255	0.635318	NA	8.28545	15.0055	21.9358	9.17434	SLC35A5 (HGNC:20792, solute carrier family 35 member A5)
KY21.Chr14.409	0.0256869	0.0250952	1.02358	0.306035	NA	0	1.25046	5.29486	3.44038	MS4A18 (HGNC:37636, membrane spanning 4-domains A18)
KY21.Chr5.1117	0.025663	0.0850152	0.301863	0.762756	0.999415	4097.62	3373.73	3757.08	3881.89	PLA2R1 (HGNC:9042, phospholipase A2 receptor 1)
KY21.Chr14.393	0.0256542	0.0434628	0.590257	0.555019	NA	2.76182	10.0036	13.6154	6.88076	F5 (HGNC:3542, coagulation factor V)
KY21.Chr14.492	0.0256504	0.11621	0.220724	0.825307	0.999415	208.057	201.323	212.551	212.157	E4F1 (HGNC:3121, E4F transcription factor 1)
KY21.Chr14.773	0.0256428	0.105837	0.242284	0.80856	0.999415	600.235	683.999	676.229	637.617	ATG12 (HGNC:588, autophagy related 12)
KY21.Chr7.104	0.0256343	0.0316242	0.810589	0.417601	NA	0	5.00182	4.53845	9.17434	MNAT1 (HGNC:7181, MNAT1 component of CDK activating kinase)
KY21.Chr11.269	0.0256342	0.0662762	0.386779	0.69892	0.999415	36641.9	33831.1	37134.4	34727.2	LRP4 (HGNC:6696, LDL receptor related protein 4)
KY21.Chr5.219	0.0256205	0.0691912	0.370286	0.71117	0.999415	8302.02	7787.84	7990.7	8426.63	RPA2 (HGNC:10290, replication protein A2)
KY21.Chr1.351	0.0256068	0.0687078	0.372691	0.709378	0.999415	20012.1	17835.3	19373.1	19231.7	TARS1 (HGNC:11572, threonyl-tRNA synthetase 1)
KY21.Chr1.924	0.0255926	0.0740237	0.345735	0.729542	0.999415	3619.82	3652.58	3629.25	3792.44	ASH2L (HGNC:744, ASH2 like, histone lysine methyltransferase complex subunit)
KY21.Chr8.915	0.0255892	0.108392	0.23608	0.81337	0.999415	544.078	532.694	518.14	589.451	BLNK (HGNC:14211, B cell linker)
KY21.Chr2.719	0.0255778	0.0651483	0.392609	0.694609	0.999415	37694.2	34591.4	37554.9	36149.2	LRBA (HGNC:1742, LPS responsive beige-like anchor protein)
KY21.Chr9.55	0.0255706	0.0629444	0.406241	0.684566	0.999415	67385.6	63660.7	68632.7	64961.2	MYLK (HGNC:7590, myosin light chain kinase)
KY21.Chr3.1627	0.0255569	0.0638788	0.400085	0.689094	0.999415	42414.1	39126.8	41145.6	41992.1	FSCN1 (HGNC:11148, fascin actin-bundling protein 1)
KY21.Chr14.51	0.0255533	0.071135	0.359223	0.719428	0.999415	5061.49	4925.55	5219.22	4965.61	TEC (HGNC:11719, tec protein tyrosine kinase)
KY21.Chr3.1513	0.025548	0.0691891	0.369249	0.711942	0.999415	23.0151	17.5064	25.7179	22.9359	CNTNAP3 (HGNC:13834, contactin associated protein family member 3)
KY21.UAContig6.40	0.0255284	0.0874591	0.291889	0.770371	0.999415	46.0303	48.7678	69.5896	34.4038	KCNQ3 (HGNC:6297, potassium voltage-gated channel subfamily Q member 3)
KY21.Chr5.996	0.0255206	0.112292	0.22727	0.820214	0.999415	495.286	641.484	523.435	645.644	POLM (HGNC:9185, DNA polymerase mu)
KY21.Chr4.677	0.0255186	0.068013	0.375201	0.707511	0.999415	7298.56	6948.78	7353.05	7176.63	TBL1X (HGNC:11585, transducin beta like 1 X-linked)
KY21.Chr2.626	0.0255084	0.0740977	0.344254	0.730656	0.999415	4054.35	4342.83	4359.18	4201.85	{Ci-ZF155} ZDHHC2 (HGNC:18469, zinc finger DHHC-type palmitoyltransferase 2)
KY21.Chr7.1050	0.025478	0.073245	0.347847	0.727955	0.999415	4030.41	3917.68	4139.82	3966.76	PIEZO2 (HGNC:26270, piezo type mechanosensitive ion channel component 2)
KY21.Chr8.851	0.0254687	0.101125	0.251853	0.801154	0.999415	766.864	800.292	770.78	834.865	CAMK2D (HGNC:1462, calcium/calmodulin dependent protein kinase II delta)
KY21.Chr7.1143	0.025461	0.108276	0.235148	0.814094	0.999415	908.638	1316.73	1074.1	1206.43	CUZD1 (HGNC:17937, CUB and zona pellucida like domains 1)
KY21.UAContig8.33	0.0254601	0.036898	0.690012	0.490186	NA	4.60303	2.50091	9.83331	4.58717	THAP9 (HGNC:23192, THAP domain containing 9)
KY21.Chr4.458	0.0254194	0.0441912	0.575213	0.565147	NA	1.84121	12.5046	9.0769	13.7615	TMPRSS15 (HGNC:9490, transmembrane serine protease 15)
KY21.Chr1.419	0.0254128	0.0951783	0.267002	0.789468	0.999415	1027.4	1030.38	1080.91	1021.79	B3GAT3 (HGNC:923, beta-1,3-glucuronyltransferase 3)
KY21.UAContig23.3	0.0254082	0.0266035	0.95507	0.339542	NA	1.84121	0	3.78204	5.73396	ZBED9 (HGNC:13851, zinc finger BED-type containing 9)
KY21.Chr8.1285	0.0254038	0.0809406	0.313857	0.753629	0.999415	2132.12	2144.53	2195.85	2168.58	TTC7B (HGNC:19858, tetratricopeptide repeat domain 7B)
KY21.Chr1.911	0.0253865	0.0951847	0.266708	0.789694	0.999415	82.8545	51.2687	91.5254	53.8992	LGI4 (HGNC:18712, leucine rich repeat LGI family member 4)
KY21.Chr5.210	0.0253782	0.0758878	0.334418	0.738064	0.999415	3001.17	2957.33	3050.6	3028.68	FUT8 (HGNC:4019, fucosyltransferase 8)
KY21.Chr7.744	0.0253617	0.0999196	0.253822	0.799633	0.999415	791.721	855.312	847.934	836.012	NOTCH1 (HGNC:7881, notch receptor 1)
KY21.Chr2.404	0.0253604	0.0733659	0.34567	0.729591	0.999415	3717.41	3800.14	3775.23	3893.36	GMPPA (HGNC:22923, GDP-mannose pyrophosphorylase A)
KY21.Chr14.97	0.0253429	0.115975	0.21852	0.827024	0.999415	250.405	250.091	267.769	248.854	GNAT3 (HGNC:22800, G protein subunit alpha transducin 3)
KY21.Chr10.771	0.0253352	0.0870993	0.290877	0.771145	0.999415	6583.25	8378.05	7265.3	8011.49	NOTCH1 (HGNC:7881, notch receptor 1)
KY21.Chr7.1051	0.0253014	0.0217141	1.1652	0.243937	NA	0	0	1.51282	6.88076	USP22 (HGNC:12621, ubiquitin specific peptidase 22)
KY21.Chr4.983	0.0252867	0.0834728	0.302933	0.761941	0.999415	1978.38	2079.51	2127.02	2011.47	METTL1 (HGNC:7030, methyltransferase 1, tRNA methylguanosine)
KY21.Chr10.894	0.0252852	0.0771666	0.32767	0.743162	0.999415	3251.58	3057.36	3152.71	3289	NUB1 (HGNC:17623, negative regulator of ubiquitin like proteins 1)
KY21.Chr1.1761	0.0252777	0.0711961	0.355044	0.722557	0.999415	4511.89	4457.88	4505.17	4644.51	UBE2M (HGNC:12491, ubiquitin conjugating enzyme E2 M)
KY21.Chr9.691	0.0252676	0.0971564	0.260071	0.794809	0.999415	61.6806	55.0201	58.9999	67.6608	FMNL2 (HGNC:18267, formin like 2)
KY21.Chr11.1209	0.0252649	0.113717	0.222174	0.824178	0.999415	144.535	131.298	139.936	149.083	MAP3K19 (HGNC:26249, mitogen-activated protein kinase kinase kinase 19)
KY21.Chr13.199	0.025247	0.0907053	0.278341	0.78075	0.999415	40.5066	53.7696	46.1409	57.3396	DUOXA2 (HGNC:32698, dual oxidase maturation factor 2)
KY21.Chr10.952	0.0252449	0.0722902	0.349217	0.726927	0.999415	4011.08	4077.74	4070.99	4178.91	SGSM3 (HGNC:25228, small G protein signaling modulator 3)
KY21.Chr11.201	0.0252203	0.100146	0.251835	0.801169	0.999415	949.144	847.809	881.216	962.159	TOMM22 (HGNC:18002, translocase of outer mitochondrial membrane 22)
KY21.Chr12.863	0.0252015	0.0410547	0.61385	0.539314	NA	8.28545	2.50091	4.53845	14.9083	ITPR2 (HGNC:6181, inositol 1,4,5-trisphosphate receptor type 2)
KY21.Chr2.154	0.0251861	0.0717319	0.351114	0.725503	0.999415	7909.84	8433.07	7949.85	8717.92	TMEM258 (HGNC:1164, transmembrane protein 258)
KY21.Chr8.1089	0.0251831	0.0216669	1.16228	0.245121	NA	0	0	4.53845	3.44038	PTCH1 (HGNC:9585, patched 1)
KY21.Chr9.1032	0.0251831	0.0216669	1.16228	0.245121	NA	0	0	4.53845	3.44038	NLRP3 (HGNC:16400, NLR family pyrin domain containing 3)
KY21.UAContig1.28	0.0251831	0.0216669	1.16228	0.245121	NA	0	0	4.53845	3.44038	ZNF844 (HGNC:25932, zinc finger protein 844)
KY21.Chr2.1377	0.0251626	0.0720947	0.349022	0.727073	0.999415	4280.82	4187.78	4245.72	4393.36	GID8 (HGNC:15857, GID complex subunit 8 homolog)
KY21.Chr12.213	0.0251463	0.0661314	0.380247	0.703762	0.999415	16209.1	15170.5	16405.7	15580.3	MAGEL2 (HGNC:6814, MAGE family member L2)
KY21.Chr14.728	0.0251458	0.114555	0.219509	0.826253	0.999415	309.323	371.385	343.409	356.652	SLC5A10 (HGNC:23155, solute carrier family 5 member 10)
KY21.Chr3.1127	0.0251445	0.113213	0.2221	0.824236	0.999415	132.567	128.797	139.179	134.175	TNC (HGNC:5318, tenascin C)
KY21.Chr1.159	0.0251427	0.0736213	0.341514	0.732717	0.999415	8507.32	7610.27	8504.3	7934.66	PDCD6IP (HGNC:8766, programmed cell death 6 interacting protein)
KY21.Chr3.710	0.0251353	0.0938799	0.267739	0.7889	0.999415	1186.66	1106.65	1142.18	1205.28	DMAP1 (HGNC:18291, DNA methyltransferase 1 associated protein 1)
KY21.Chr10.597	0.0251329	0.0861493	0.291737	0.770488	0.999415	46.0303	32.5119	43.1153	44.7249	ACP2 (HGNC:123, acid phosphatase 2, lysosomal)
KY21.Chr8.1142	0.0251297	0.0651961	0.385448	0.699906	0.999415	29240.3	27258.7	29610.4	27976	AGRN (HGNC:329, agrin)
KY21.Chr3.1347	0.0251283	0.10258	0.244962	0.806486	0.999415	799.086	726.515	748.088	817.663	{IRF-like-8} IRF4 (HGNC:6119, interferon regulatory factor 4)
KY21.Chr1.1071	0.0251265	0.0870232	0.288733	0.772786	0.999415	1635.92	1741.89	1775.29	1669.73	RPL8 (HGNC:10368, ribosomal protein L8)
KY21.Chr13.117	0.0251234	0.0331593	0.757658	0.448656	NA	3.68242	1.25046	7.56408	4.58717	SARS2 (HGNC:17697, seryl-tRNA synthetase 2, mitochondrial)
KY21.Chr7.659	0.025118	0.0949249	0.26461	0.79131	0.999415	1485.86	1252.96	1435.66	1366.98	UHRF1BP1L (HGNC:29102, UHRF1 binding protein 1 like)
KY21.Chr4.503	0.0251083	0.0678099	0.370275	0.711177	0.999415	9190.41	8823.22	9464.18	8896.82	PSMD2 (HGNC:9559, proteasome 26S subunit ubiquitin receptor, non-ATPase 2)
KY21.Chr14.272	0.0250887	0.0671252	0.37376	0.708583	0.999415	8474.17	8102.95	8599.61	8298.19	CNOT3 (HGNC:7879, CCR4-NOT transcription complex subunit 3)
KY21.Chr1.2254	0.0250808	0.0688223	0.364428	0.715538	0.999415	7608.81	7350.18	7864.38	7383.05	OSBPL11 (HGNC:16397, oxysterol binding protein like 11)
KY21.Chr4.8	0.0250687	0.0835258	0.300131	0.764077	0.999415	3072.98	3497.53	3177.67	3528.68	G6PC2 (HGNC:28906, glucose-6-phosphatase catalytic subunit 2)
KY21.UAContig22.22	0.0250678	0.0700962	0.35762	0.720628	0.999415	19.3327	25.0091	32.5256	19.4955	CCN4 (HGNC:12769, cellular communication network factor 4)
KY21.Chr5.724	0.025066	0.0900454	0.27837	0.780728	0.999415	2195.64	2514.67	2222.33	2590.6	MDC1 (HGNC:21163, mediator of DNA damage checkpoint 1)
KY21.Chr14.704	0.0250409	0.0947513	0.26428	0.791564	0.999415	76.4103	45.0164	74.8844	57.3396	PSMC2 (HGNC:9548, proteasome 26S subunit, ATPase 2)
KY21.Chr8.75	0.0250381	0.0339535	0.737424	0.460864	NA	2.76182	2.50091	7.56408	4.58717	JRKL (HGNC:6200, JRK like)
KY21.Chr8.73	0.0250289	0.0240519	1.04062	0.298052	NA	0	1.25046	0	11.4679	ZSCAN18 (HGNC:21037, zinc finger and SCAN domain containing 18)
KY21.Chr11.129	0.0250102	0.114439	0.218546	0.827004	0.999415	159.265	153.806	144.474	183.487	SDS (HGNC:10691, serine dehydratase)
KY21.Chr6.632	0.0250065	0.07014	0.356522	0.72145	0.999415	4843.31	4846.77	4880.35	5000.02	Foxo (forkhead box o) FOXO4 (HGNC:7139, forkhead box O4)
KY21.Chr3.643	0.0250061	0.0332803	0.751378	0.452425	NA	3.68242	1.25046	5.29486	6.88076	SARS2 (HGNC:17697, seryl-tRNA synthetase 2, mitochondrial)
KY21.Chr10.961	0.0249993	0.0722049	0.346227	0.729172	0.999415	5054.12	4731.72	4918.92	5064.24	MGLL (HGNC:17038, monoglyceride lipase)
KY21.Chr1.1159	0.0249972	0.0996245	0.250914	0.80188	0.999415	61.6806	68.7751	63.5383	76.8351	ACP5 (HGNC:124, acid phosphatase 5, tartrate resistant)
KY21.Chr2.648	0.0249891	0.0331812	0.753111	0.451383	NA	0	6.25228	6.80768	8.02755	STIL (HGNC:10879, STIL centriolar assembly protein)
KY21.Chr8.1128	0.0249878	0.0768036	0.325348	0.744918	0.999415	4235.71	3930.18	4334.98	3993.13	KLHL24 (HGNC:25947, kelch like family member 24)
KY21.Chr14.821	0.024967	0.105408	0.236861	0.812765	0.999415	693.216	612.723	689.844	649.085	RAPGEF3 (HGNC:16629, Rap guanine nucleotide exchange factor 3)
KY21.Chr5.309	0.024967	0.0621038	0.40202	0.687669	0.999415	19400.8	19210.8	20046.3	19293.6	ARHGAP21 (HGNC:23725, Rho GTPase activating protein 21)
KY21.Chr1.1694	0.0249215	0.0730703	0.341062	0.733057	0.999415	16.5709	40.0146	25.7179	40.1377	CFAP92 (HGNC:29231, cilia and flagella associated protein 92 (putative))
KY21.Chr12.635	0.0249201	0.0816066	0.305369	0.760085	0.999415	33.1418	32.5119	41.6025	32.1102	CYP4F2 (HGNC:2645, cytochrome P450 family 4 subfamily F member 2)
KY21.Chr7.686	0.0249013	0.0601537	0.413962	0.678902	0.999415	28080.3	27617.6	28326.7	28418.7	PDIA5 (HGNC:24811, protein disulfide isomerase family A member 5)
KY21.Chr8.1213	0.024886	0.0740594	0.336027	0.73685	0.999415	3595.89	3738.86	3685.22	3793.59	SMDT1 (HGNC:25055, single-pass membrane protein with aspartate rich tail 1)
KY21.UAContig3.75	0.0248831	0.0666946	0.373091	0.709081	0.999415	16.5709	22.5082	16.641	30.9634	NBEA (HGNC:7648, neurobeachin)
KY21.Chr6.474	0.0248793	0.0689306	0.360933	0.71815	0.999415	10577.8	9713.54	10558.7	10126.2	TPM1 (HGNC:12010, tropomyosin 1)
KY21.Chr9.851	0.0248671	0.112392	0.221253	0.824896	0.999415	115.076	147.554	130.102	144.496	CTRL (HGNC:2524, chymotrypsin like)
KY21.Chr10.725	0.0248619	0.044952	0.553078	0.58021	NA	9.20606	3.75137	11.3461	9.17434	GRAMD1C (HGNC:25252, GRAM domain containing 1C)
KY21.Chr9.127	0.0248403	0.0864007	0.287501	0.773729	0.999415	1700.36	1856.93	1841.85	1785.56	PDPR (HGNC:30264, pyruvate dehydrogenase phosphatase regulatory subunit)
KY21.Chr13.261	0.0248271	0.0854498	0.290546	0.771399	0.999415	1822.8	1716.88	1837.32	1776.38	PGAP2 (HGNC:17893, post-GPI attachment to proteins 2)
KY21.Chr7.397	0.0248267	0.0627352	0.395738	0.692299	0.999415	12717.2	12678.4	12902.8	12972.5	SLC6A15 (HGNC:13621, solute carrier family 6 member 15)
KY21.UAContig3.69	0.0248244	0.0215148	1.15383	0.248569	NA	0	0	2.26923	5.73396	ADAM20 (HGNC:199, ADAM metallopeptidase domain 20)
KY21.Chr3.1624	0.024823	0.0673795	0.368406	0.71257	0.999415	10045.6	9363.41	10008	9775.26	ERN1 (HGNC:3449, endoplasmic reticulum to nucleus signaling 1)
KY21.Chr8.703	0.0248184	0.0379581	0.653836	0.513217	NA	1.84121	6.25228	8.32049	6.88076	CORO2A (HGNC:2255, coronin 2A)
KY21.Chr3.1212	0.0247964	0.106131	0.23364	0.815265	0.999415	591.029	689.001	651.268	658.259	ADGRG4 (HGNC:18992, adhesion G protein-coupled receptor G4)
KY21.Chr2.1357	0.0247958	0.0561244	0.4418	0.658634	NA	12.8885	10.0036	14.3718	16.0551	EEF2 (HGNC:3214, eukaryotic translation elongation factor 2)
KY21.UAContig1.3	0.0247772	0.0315806	0.78457	0.432706	NA	1.84121	2.50091	9.0769	2.29359	ERVK-11 (HGNC:39006, endogenous retrovirus group K member 11)
KY21.Chr3.826	0.024747	0.10441	0.237017	0.812643	0.999415	73.6485	93.7842	79.4229	98.6242	LY6G5C (HGNC:13932, lymphocyte antigen 6 family member G5C)
KY21.Chr12.475	0.0247446	0.0659543	0.375177	0.707529	0.999415	7537	7631.53	7734.28	7721.35	VPS35 (HGNC:13487, VPS35 retromer complex component)
KY21.Chr3.1333	0.0247304	0.0437944	0.564694	0.572282	NA	1.84121	12.5046	14.3718	8.02755	CLEC4E (HGNC:14555, C-type lectin domain family 4 member E)
KY21.Chr4.791	0.0247278	0.0737689	0.335206	0.737469	0.999415	4797.28	4401.6	4667.8	4715.61	CADM3 (HGNC:17601, cell adhesion molecule 3)
KY21.UAContig3.38	0.0247235	0.0393596	0.628144	0.52991	NA	3.68242	5.00182	9.83331	5.73396
KY21.Chr1.139	0.0247228	0.0715781	0.345395	0.729797	0.999415	24.8564	22.5082	19.6666	36.6974	COQ3 (HGNC:18175, coenzyme Q3, methyltransferase)
KY21.Chr12.128	0.0247224	0.104134	0.237411	0.812338	0.999415	675.725	745.272	690.601	764.911	AANAT (HGNC:19, aralkylamine N-acetyltransferase)
KY21.Chr8.1160	0.0247156	0.0715319	0.345519	0.729704	0.999415	7878.54	7562.76	8255.44	7480.53	SEC23IP (HGNC:17018, SEC23 interacting protein)
KY21.Chr1.983	0.0247095	0.0917982	0.269172	0.787797	0.999415	1477.57	1533.06	1431.88	1646.79	GET3 (HGNC:752, guided entry of tail-anchored proteins factor 3, ATPase)
KY21.Chr2.1015	0.0247063	0.0675896	0.365534	0.714713	0.999415	7972.44	7526.49	7915.81	7881.91	PGRMC2 (HGNC:16089, progesterone receptor membrane component 2)
KY21.Chr3.1319	0.0246957	0.0655731	0.376614	0.706461	0.999415	8734.71	8686.92	9020.93	8728.24	SNX13 (HGNC:21335, sorting nexin 13)
KY21.Chr10.803	0.0246789	0.114691	0.215177	0.829629	0.999415	304.72	343.875	319.204	348.625	EFCAB11 (HGNC:20357, EF-hand calcium binding domain 11)
KY21.Chr11.770	0.0246702	0.076438	0.322748	0.746886	0.999415	3127.3	2974.83	3111.11	3113.54	DHRS7B (HGNC:24547, dehydrogenase/reductase 7B)
KY21.Chr5.1031	0.0246639	0.0736817	0.334736	0.737825	0.999415	7385.1	6809.98	7575.43	6894.52	TASOR (HGNC:30314, transcription activation suppressor)
KY21.Chr12.680	0.0246553	0.101048	0.243996	0.807234	0.999415	760.42	742.771	777.588	760.323	ZFYVE28 (HGNC:29334, zinc finger FYVE-type containing 28)
KY21.Chr14.619	0.0246514	0.0679381	0.362851	0.716716	0.999415	13.8091	27.51	24.9615	24.0826	MCFD2 (HGNC:18451, multiple coagulation factor deficiency 2, ER cargo receptor complex subunit)
KY21.Chr8.831	0.0246361	0.0441581	0.557906	0.576909	NA	1.84121	12.5046	9.83331	12.6147	SMTN (HGNC:11126, smoothelin)
KY21.Chr3.1360	0.0246218	0.110396	0.223033	0.82351	0.999415	122.441	100.036	121.782	112.386	SULT1C2 (HGNC:11456, sulfotransferase family 1C member 2)
KY21.Chr12.490	0.0246175	0.0712218	0.345646	0.729609	0.999415	20175.1	18122.9	20370.1	18665.2	KAT6A (HGNC:13013, lysine acetyltransferase 6A)
KY21.Chr9.1004	0.0246155	0.0809674	0.304017	0.761115	0.999415	161937	129088	154287	142584	MDN1 (HGNC:18302, midasin AAA ATPase 1)
KY21.Chr1.1061	0.0246078	0.0589058	0.417749	0.676131	0.999415	83538.5	81424.7	83583.9	84432.6	DDX39B (HGNC:13917, DExD-box helicase 39B)
KY21.Chr8.680	0.024599	0.116203	0.21169	0.832349	0.999415	222.787	195.071	217.846	215.597	SBK1 (HGNC:17699, SH3 domain binding kinase 1)
KY21.Chr1.1284	0.0245932	0.0803967	0.305899	0.759682	0.999415	2330.97	2340.85	2321.42	2446.11	SLC7A9 (HGNC:11067, solute carrier family 7 member 9)
KY21.Chr9.1103	0.0245688	0.0690125	0.356005	0.721837	0.999415	30926.8	27751.4	30855.4	28942.7	DIP2C (HGNC:29150, disco interacting protein 2 homolog C)
KY21.Chr4.215	0.0245569	0.0682333	0.359897	0.718924	0.999415	6313.51	6154.74	6440.82	6263.78	UNK (HGNC:29369, unk zinc finger)
KY21.Chr10.784	0.0245265	0.11528	0.212756	0.831517	0.999415	382.051	578.961	453.089	535.552	CLDN19 (HGNC:2040, claudin 19)
KY21.UAContig5.6	0.024526	0.0625093	0.392358	0.694794	0.999415	20.2533	12.5046	25.7179	14.9083	ZMYM1 (HGNC:26253, zinc finger MYM-type containing 1)
KY21.Chr3.1023	0.0245229	0.116051	0.211311	0.832645	0.999415	9999.62	13536.2	11865.8	12438.1	CSMD3 (HGNC:19291, CUB and Sushi multiple domains 3)
KY21.Chr12.750	0.0245204	0.107459	0.228185	0.819503	0.999415	750.294	605.221	724.639	666.286	CASP7 (HGNC:1508, caspase 7)
KY21.Chr7.1102	0.024512	0.0701069	0.349637	0.726611	0.999415	19.3327	22.5082	24.2051	25.2294	GRHL1 (HGNC:17923, grainyhead like transcription factor 1)
KY21.Chr4.374	0.0244852	0.106891	0.229068	0.818816	0.999415	631.535	600.219	585.46	680.048	STARD9 (HGNC:19162, StAR related lipid transfer domain containing 9)
KY21.Chr1.797	0.0244836	0.0246993	0.991268	0.321555	NA	0	1.25046	3.78204	4.58717	APEX1 (HGNC:587, apurinic/apyrimidinic endodeoxyribonuclease 1)
KY21.Chr7.392	0.0244759	0.085808	0.285241	0.77546	0.999415	1627.63	1625.59	1642.92	1677.76	FAIM (HGNC:18703, Fas apoptotic inhibitory molecule)
KY21.Chr4.1106	0.0244739	0.0373018	0.656106	0.511756	NA	0.920606	7.50274	9.0769	6.88076	F11 (HGNC:3529, coagulation factor XI)
KY21.Chr5.57	0.0244594	0.0731717	0.334274	0.738173	0.999415	9062.44	8016.67	8892.34	8519.52	DOT1L (HGNC:24948, DOT1 like histone lysine methyltransferase)
KY21.Chr10.187	0.0244457	0.0756675	0.323067	0.746644	0.999415	31.3006	22.5082	35.5512	26.3762	SLC38A1 (HGNC:13447, solute carrier family 38 member 1)
KY21.Chr8.138	0.0244194	0.0534915	0.45651	0.648024	NA	13.8091	10.0036	24.9615	6.88076	GCC2 (HGNC:23218, GRIP and coiled-coil domain containing 2)
KY21.Chr2.400	0.0244085	0.0424329	0.575225	0.565139	NA	2.76182	8.75319	10.5897	8.02755	RTL1 (HGNC:14665, retrotransposon Gag like 1)
KY21.Chr12.1096	0.0243845	0.0694728	0.350993	0.725593	0.999415	6788.55	6351.07	6747.92	6643.37	GTF3C1 (HGNC:4664, general transcription factor IIIC subunit 1)
KY21.Chr8.328	0.0243646	0.103008	0.236531	0.813021	0.999415	797.244	732.767	738.255	831.425	ZNF235 (HGNC:12866, zinc finger protein 235)
KY21.Chr1.1288	0.0243624	0.0773083	0.315134	0.75266	0.999415	4180.47	4056.48	4435.58	3957.58	USP8 (HGNC:12631, ubiquitin specific peptidase 8)
KY21.Chr12.751	0.0243543	0.0239071	1.01871	0.308343	NA	0.920606	0	1.51282	6.88076	FREM2 (HGNC:25396, FRAS1 related extracellular matrix 2)
KY21.Chr12.397	0.0243462	0.026242	0.927757	0.353534	NA	1.84121	0	4.53845	4.58717	FBXL21P (HGNC:13600, F-box and leucine rich repeat protein 21, pseudogene)
KY21.Chr7.798	0.0243383	0.0889052	0.273756	0.784273	0.999415	49.7127	37.5137	43.8717	52.7525	RGN (HGNC:9989, regucalcin)
KY21.Chr9.528	0.0243173	0.11487	0.211694	0.832346	0.999415	162.947	147.554	161.871	161.698	LSM10 (HGNC:17562, LSM10, U7 small nuclear RNA associated)
KY21.UAContig8.20	0.0243141	0.0467784	0.519771	0.603223	NA	11.0473	5.00182	18.1538	5.73396	RTL1 (HGNC:14665, retrotransposon Gag like 1)
KY21.Chr12.437	0.0242959	0.110247	0.220378	0.825577	0.999415	475.033	437.66	470.486	466.745	HMGXB3 (HGNC:28982, HMG-box containing 3)
KY21.Chr4.1006	0.0242955	0.0856581	0.283634	0.776691	0.999415	2098.06	2342.1	2173.16	2356.66	DBI (HGNC:2690, diazepam binding inhibitor, acyl-CoA binding protein)
KY21.UAContig3.104	0.0242953	0.0478703	0.507523	0.611788	NA	15.6503	2.50091	16.641	10.3211	NYNRIN (HGNC:20165, NYN domain and retroviral integrase containing)
KY21.Chr1.854	0.0242725	0.0648648	0.374202	0.708254	0.999415	8777.97	8810.71	8992.18	8922.05	CCPG1 (HGNC:24227, cell cycle progression 1)
KY21.Chr14.637	0.024272	0.0693643	0.349921	0.726398	0.999415	5278.75	5450.74	5457.49	5472.49	FAM171A2 (HGNC:30480, family with sequence similarity 171 member A2)
KY21.Chr9.617	0.024265	0.115676	0.209768	0.833849	0.999415	289.991	278.852	268.525	319.955	OGG1 (HGNC:8125, 8-oxoguanine DNA glycosylase)
KY21.Chr11.642	0.0242475	0.109715	0.221005	0.825089	0.999415	486.08	456.416	493.178	473.625	TMEM220 (HGNC:33757, transmembrane protein 220)
KY21.UAContig17.34	0.0242391	0.0489102	0.495583	0.620189	NA	8.28545	7.50274	11.3461	11.4679	PDPR (HGNC:30264, pyruvate dehydrogenase phosphatase regulatory subunit)
KY21.Chr6.203	0.0242368	0.11435	0.211953	0.832144	0.999415	433.605	335.122	383.499	410.552	HDHD3 (HGNC:28171, haloacid dehalogenase like hydrolase domain containing 3)
KY21.Chr14.731	0.0242279	0.0712265	0.340152	0.733742	0.999415	22.0945	22.5082	30.2563	21.7891	THSD7A (HGNC:22207, thrombospondin type 1 domain containing 7A)
KY21.Chr1.1863	0.0242225	0.0802799	0.301726	0.762861	0.999415	8699.72	7296.41	8502.03	7811.95	FUT7 (HGNC:4018, fucosyltransferase 7)
KY21.Chr2.929	0.0241853	0.066844	0.361817	0.717489	0.999415	22281.4	20536.2	22447.9	21167.5	LRP1B (HGNC:6693, LDL receptor related protein 1B)
KY21.Chr1.695	0.0241839	0.0732019	0.330373	0.741118	0.999415	4133.52	3941.44	4061.91	4170.88	TSC1 (HGNC:12362, TSC complex subunit 1)
KY21.UAContig10.14	0.0241808	0.0358611	0.67429	0.500127	NA	1.84121	5.00182	9.0769	4.58717	ZSCAN29 (HGNC:26673, zinc finger and SCAN domain containing 29)
KY21.Chr1.1998	0.0241702	0.0294115	0.821794	0.411194	NA	1.84121	1.25046	3.02563	6.88076	GPC5 (HGNC:4453, glypican 5)
KY21.UAContig3.100	0.0241702	0.0294115	0.821794	0.411194	NA	1.84121	1.25046	3.02563	6.88076	TGM5 (HGNC:11781, transglutaminase 5)
KY21.Chr4.1204	0.0241628	0.101512	0.23803	0.811858	0.999415	816.577	975.356	909.959	919.728	KLB (HGNC:15527, klotho beta)
KY21.Chr9.77	0.0241493	0.0909202	0.26561	0.79054	0.999415	52.4745	43.766	61.2691	43.5781	C11orf42 (HGNC:28541, chromosome 11 open reading frame 42)
KY21.Chr10.887	0.0241428	0.0807322	0.299048	0.764903	0.999415	49.7127	25.0091	52.1922	32.1102	UNC93A (HGNC:12570, unc-93 homolog A)
KY21.Chr14.154	0.0241307	0.0965788	0.249855	0.8027	0.999415	938.097	932.84	962.908	948.397	AADAT (HGNC:17929, aminoadipate aminotransferase)
KY21.Chr1.1192	0.0241248	0.116227	0.207567	0.835567	0.999415	12293.8	8871.98	10744	11152.6	Myt1 MYT1L (HGNC:7623, myelin transcription factor 1 like)
KY21.UAContig28.10	0.0240918	0.066023	0.3649	0.715186	0.999415	34.983	11.2541	18.1538	38.9909	SAP25 (HGNC:41908, Sin3A associated protein 25)
KY21.Chr10.168	0.0240822	0.0425151	0.566438	0.571096	NA	3.68242	7.50274	6.80768	11.4679	VWDE (HGNC:21897, von Willebrand factor D and EGF domains)
KY21.UAContig1.70	0.0240792	0.0280755	0.85766	0.39108	NA	2.76182	0	4.53845	5.73396	FASN (HGNC:3594, fatty acid synthase)
KY21.UAContig44.1	0.0240792	0.0280755	0.85766	0.39108	NA	2.76182	0	4.53845	5.73396	CARD6 (HGNC:16394, caspase recruitment domain family member 6)
KY21.Chr2.226	0.0240723	0.0610157	0.394526	0.693193	0.999415	20894.1	20616.3	21273.2	20992	MICAL3 (HGNC:24694, microtubule associated monooxygenase, calponin and LIM domain containing 3)
KY21.Chr3.172	0.0240535	0.100814	0.238593	0.811421	0.999415	70.8866	72.5264	63.5383	90.5966	SEMG2 (HGNC:10743, semenogelin 2)
KY21.Chr10.4	0.0240514	0.0700199	0.343494	0.731227	0.999415	81917.3	71528.6	80022.7	76299.5	HNRNPUL1 (HGNC:17011, heterogeneous nuclear ribonucleoprotein U like 1)
KY21.UAContig31.21	0.0240256	0.0694139	0.346121	0.729252	0.999415	18.4121	22.5082	24.2051	24.0826	NOL8 (HGNC:23387, nucleolar protein 8)
KY21.Chr11.1096	0.0240233	0.115208	0.208521	0.834822	0.999415	181.359	155.057	184.564	165.138	CRHBP (HGNC:2356, corticotropin releasing hormone binding protein)
KY21.Chr5.1032	0.0240206	0.069434	0.345948	0.729382	0.999415	9675.57	10420	10571.6	9889.94	CCT3 (HGNC:1616, chaperonin containing TCP1 subunit 3)
KY21.Chr14.356	0.0239979	0.0871457	0.275377	0.783027	0.999415	2340.18	2122.02	2416.72	2134.18	FAM149B1 (HGNC:29162, family with sequence similarity 149 member B1)
KY21.Chr6.386	0.0239707	0.0611562	0.391958	0.695089	0.999415	26402	26093.3	26242.1	27208.8	EIF5A (HGNC:3300, eukaryotic translation initiation factor 5A)
KY21.Chr3.389	0.0239703	0.0690978	0.346904	0.728663	0.999415	5549.41	5602.04	5772.15	5583.73	PITPNM3 (HGNC:21043, PITPNM family member 3)
KY21.Chr8.874	0.023968	0.0723705	0.331185	0.740505	0.999415	18.4121	30.0109	24.2051	32.1102	PLXDC1 (HGNC:20945, plexin domain containing 1)
KY21.Chr3.356	0.0239666	0.0666256	0.359721	0.719056	0.999415	27539	24927.8	27057.5	26380.8	Foxn2/3 (forkhead box n2/3) FOXN3 (HGNC:1928, forkhead box N3)
KY21.Chr3.897	0.0239608	0.102452	0.233874	0.815083	0.999415	67.2042	80.0292	74.128	82.5691	APOD (HGNC:612, apolipoprotein D)
KY21.Chr12.384	0.0239566	0.112923	0.21215	0.83199	0.999415	158.344	147.554	190.615	127.294	STRADB (HGNC:13205, STE20 related adaptor beta)
KY21.Chr1.1070	0.0239557	0.0322194	0.743519	0.457168	NA	3.68242	1.25046	9.83331	2.29359	LAMA4 (HGNC:6484, laminin subunit alpha 4)
KY21.Chr4.695	0.0239454	0.0601685	0.397972	0.690651	0.999415	25413.3	25450.5	25898.7	25883.1	ARCN1 (HGNC:649, archain 1)
KY21.Chr1.678	0.0239392	0.0810786	0.29526	0.767796	0.999415	2397.26	2620.96	2535.48	2577.99	ADHFE1 (HGNC:16354, alcohol dehydrogenase iron containing 1)
KY21.Chr9.977	0.0238918	0.0647229	0.36914	0.712024	0.999415	12115.2	11514.2	12027.7	12036.7	PCDH18 (HGNC:14268, protocadherin 18)
KY21.Chr3.499	0.0238915	0.045362	0.526684	0.598413	NA	5.52363	7.50274	10.5897	9.17434	STAT5A (HGNC:11366, signal transducer and activator of transcription 5A)
KY21.Chr10.72	0.023884	0.105113	0.227222	0.820251	0.999415	660.074	683.999	641.434	736.241	CRYM (HGNC:2418, crystallin mu)
KY21.Chr2.1111	0.0238809	0.115593	0.206595	0.836326	0.999415	162.947	210.077	189.859	196.102	KDM3A (HGNC:20815, lysine demethylase 3A)
KY21.Chr5.613	0.0238762	0.0746194	0.319973	0.748989	0.999415	3644.68	3463.76	3595.97	3650.24	SUMF1 (HGNC:20376, sulfatase modifying factor 1)
KY21.Chr12.269	0.0238425	0.0646765	0.368643	0.712394	0.999415	11975.2	11439.2	12030.7	11812	PPM1A (HGNC:9275, protein phosphatase, Mg2+/Mn2+ dependent 1A)
KY21.Chr3.902	0.0238412	0.0366401	0.650687	0.515249	NA	6.44424	1.25046	10.5897	4.58717	FYN (HGNC:4037, FYN proto-oncogene, Src family tyrosine kinase)
KY21.Chr3.1102	0.0238364	0.101604	0.234602	0.814518	0.999415	64.4424	87.5319	70.346	91.7434	DHRS4 (HGNC:16985, dehydrogenase/reductase 4)
KY21.Chr11.1027	0.0238089	0.025827	0.92186	0.356601	NA	1.84121	0	1.51282	8.02755	AHCTF1 (HGNC:24618, AT-hook containing transcription factor 1)
KY21.Chr1.878	0.0237975	0.0612111	0.388777	0.697441	0.999415	26902.9	25900.7	27018.2	26737.5
KY21.Chr14.575	0.023778	0.0779776	0.304933	0.760417	0.999415	3071.14	2849.79	3023.36	3013.77	CCDC158 (HGNC:26374, coiled-coil domain containing 158)
KY21.Chr12.52	0.0237498	0.114426	0.207555	0.835576	0.999415	345.227	313.864	325.256	354.359	LYNX1 (HGNC:29604, Ly6/neurotoxin 1)
KY21.Chr1.1389	0.0237412	0.109575	0.216667	0.828468	0.999415	164.788	117.543	112.705	186.927	KCNRG (HGNC:18893, potassium channel regulator)
KY21.Chr10.128	0.0237408	0.0974225	0.243689	0.807472	0.999415	1146.15	1400.51	1317.66	1278.67	CSMD1 (HGNC:14026, CUB and Sushi multiple domains 1)
KY21.Chr10.1132	0.0237384	0.0270315	0.878176	0.379848	NA	0	2.50091	3.02563	6.88076	IQCM (HGNC:53443, IQ motif containing M)
KY21.Chr4.169	0.023737	0.066751	0.355605	0.722136	0.999415	13891	13286.1	14334.7	13336.1	SMURF2 (HGNC:16809, SMAD specific E3 ubiquitin protein ligase 2)
KY21.UAContig1.11	0.0237333	0.0803911	0.295223	0.767823	0.999415	23.9357	45.0164	34.7948	42.4313	DHX40 (HGNC:18018, DEAH-box helicase 40)
KY21.Chr4.274	0.0237329	0.0971898	0.244191	0.807083	0.999415	1119.46	1266.71	1139.91	1298.17	AKR1E2 (HGNC:23437, aldo-keto reductase family 1 member E2)
KY21.Chr1.337	0.0237275	0.085416	0.277788	0.781175	0.999415	30.38	50.0182	41.6025	47.0185	DIPK2A (HGNC:28490, divergent protein kinase domain 2A)
KY21.UAContig6.13	0.0237236	0.115202	0.20593	0.836846	0.999415	282.626	317.616	319.204	297.019	THAP9 (HGNC:23192, THAP domain containing 9)
KY21.Chr2.1325	0.0237204	0.0657527	0.360752	0.718285	0.999415	9867.97	9728.55	10220.6	9729.39	MARCHF6 (HGNC:30550, membrane associated ring-CH-type finger 6)
KY21.Chr3.1238	0.0237118	0.110617	0.214359	0.830267	0.999415	131.647	100.036	118	126.147	TCEANC (HGNC:28277, transcription elongation factor A N-terminal and central domain containing)
KY21.Chr2.1161	0.0236983	0.0817831	0.28977	0.771992	0.999415	2287.7	2305.84	2431.1	2247.71	FUCA2 (HGNC:4008, alpha-L-fucosidase 2)
KY21.Chr7.1216	0.0236961	0.0678257	0.349368	0.726813	0.999415	6471.86	6391.08	6447.63	6653.69	SCFD1 (HGNC:20726, sec1 family domain containing 1)
KY21.UAContig3.9	0.023693	0.0210236	1.12697	0.259754	NA	0	0	5.29486	2.29359	MACF1 (HGNC:13664, microtubule actin crosslinking factor 1)
KY21.Chr10.160	0.0236844	0.0322841	0.733623	0.463179	NA	5.52363	0	9.0769	4.58717	ERFL (HGNC:53894, ETS repressor factor like)
KY21.Chr7.100	0.0236844	0.0322841	0.733623	0.463179	NA	5.52363	0	9.0769	4.58717	ARHGAP31 (HGNC:29216, Rho GTPase activating protein 31)
KY21.Chr4.353	0.023683	0.0955028	0.247983	0.804148	0.999415	48.7921	65.0237	65.8075	56.1928	TMEM44 (HGNC:25120, transmembrane protein 44)
KY21.Chr7.1189	0.0236594	0.0635834	0.3721	0.709818	0.999415	12052.6	11843.1	12023.1	12306.2	EIF3H (HGNC:3273, eukaryotic translation initiation factor 3 subunit H)
KY21.Chr12.712	0.0236572	0.0732404	0.323008	0.74669	0.999415	34.983	22.5082	19.6666	48.1653	LY6E (HGNC:6727, lymphocyte antigen 6 family member E)
KY21.UAContig1.13	0.0236408	0.0602741	0.392222	0.694894	0.999415	12.8885	15.0055	16.641	18.3487	SLITRK2 (HGNC:13449, SLIT and NTRK like family member 2)
KY21.Chr1.1689	0.0236333	0.095989	0.246208	0.805521	0.999415	56.1569	55.0201	55.9742	64.2204	TXNDC16 (HGNC:19965, thioredoxin domain containing 16)
KY21.Chr6.678	0.023625	0.0988558	0.238985	0.811117	0.999415	921.526	1069.14	1035.52	994.269	DNTTIP1 (HGNC:16160, deoxynucleotidyltransferase terminal interacting protein 1)
KY21.Chr4.206	0.0236227	0.114353	0.206577	0.83634	0.999415	313.006	362.632	342.653	350.919	MSRB3 (HGNC:27375, methionine sulfoxide reductase B3)
KY21.Chr1.2152	0.0236134	0.0753181	0.313516	0.753889	0.999415	34.983	22.5082	23.4487	43.5781	EEF1A1 (HGNC:3189, eukaryotic translation elongation factor 1 alpha 1)
KY21.Chr1.1558	0.0236028	0.103649	0.227719	0.819865	0.999415	75.4897	76.2778	78.6665	82.5691	C6 (HGNC:1339, complement C6)
KY21.Chr11.383	0.0235926	0.0448803	0.525679	0.599111	NA	11.9679	2.50091	14.3718	8.02755	DNMT3L (HGNC:2980, DNA methyltransferase 3 like)
KY21.Chr2.470	0.0235906	0.0985732	0.23932	0.810857	0.999415	950.065	920.336	903.908	1010.32	CASP10 (HGNC:1500, caspase 10)
KY21.Chr3.1367	0.0235863	0.11611	0.203137	0.839028	0.999415	212.66	272.599	217.089	285.551	ACER2 (HGNC:23675, alkaline ceramidase 2)
KY21.UAContig36.8	0.0235841	0.0477318	0.494096	0.621238	NA	9.20606	6.25228	14.3718	8.02755	PDZRN4 (HGNC:30552, PDZ domain containing ring finger 4)
KY21.Chr11.1055	0.0235751	0.0828363	0.284598	0.775952	0.999415	2148.69	2363.36	2295.7	2300.47	ATG14 (HGNC:19962, autophagy related 14)
KY21.Chr1.197	0.0235744	0.0630053	0.374166	0.708281	0.999415	33763.2	31629	33706.3	32860.2	HDAC2 (HGNC:4853, histone deacetylase 2)
KY21.Chr11.901	0.0235592	0.0792078	0.297436	0.766134	0.999415	46.0303	21.2577	37.8204	38.9909	PSMD7 (HGNC:9565, proteasome 26S subunit, non-ATPase 7)
KY21.Chr4.731	0.0235512	0.0786251	0.299538	0.76453	0.999415	2680.8	2877.3	2823.67	2837.16	GNPDA1 (HGNC:4417, glucosamine-6-phosphate deaminase 1)
KY21.UAContig39.8	0.0235384	0.0374384	0.628723	0.52953	NA	0	11.2541	6.05127	14.9083	MPDZ (HGNC:7208, multiple PDZ domain crumbs cell polarity complex component)
KY21.Chr7.926	0.0235375	0.113222	0.207888	0.835317	0.999415	150.979	157.557	130.859	192.661	VSNL1 (HGNC:12722, visinin like 1)
KY21.Chr3.146	0.023524	0.116079	0.202655	0.839405	0.999415	307.482	256.343	260.204	324.542	TPPP (HGNC:24164, tubulin polymerization promoting protein)
KY21.Chr9.925	0.0234941	0.0702122	0.334616	0.737915	0.999415	34.0624	20.0073	16.641	48.1653	URB1 (HGNC:17344, URB1 ribosome biogenesis homolog)
KY21.Chr5.433	0.0234614	0.0634883	0.369539	0.711726	0.999415	13.8091	18.7568	21.1794	18.3487	SMIM24 (HGNC:37244, small integral membrane protein 24)
KY21.Chr12.455	0.0234321	0.0697995	0.335707	0.737092	0.999415	6805.12	7375.19	7204.79	7229.38	CDK1 (HGNC:1722, cyclin dependent kinase 1)
KY21.Chr4.562	0.0234308	0.0984192	0.238071	0.811826	0.999415	1249.26	1040.38	1135.37	1208.72	DNHD1 (HGNC:26532, dynein heavy chain domain 1)
KY21.Chr6.71	0.0234236	0.115956	0.202005	0.839913	0.999415	272.499	250.091	252.64	287.845	METTL24 (HGNC:21566, methyltransferase like 24)
KY21.Chr14.547	0.0234152	0.0665849	0.351659	0.725094	0.999415	9595.47	9035.79	9489.9	9480.53	HSDL1 (HGNC:16475, hydroxysteroid dehydrogenase like 1)
KY21.Chr5.917	0.0233921	0.0609976	0.383492	0.701355	0.999415	22864.2	22351.9	23159	22856.7	HNRNPA1 (HGNC:5031, heterogeneous nuclear ribonucleoprotein A1)
KY21.Chr5.1004	0.0233868	0.0376561	0.621062	0.534559	NA	2.76182	5.00182	5.29486	9.17434	MBL2 (HGNC:6922, mannose binding lectin 2)
KY21.Chr8.376	0.0233809	0.0679921	0.343877	0.730939	0.999415	12521.2	11486.7	12436.1	12008.1	ADGRA3 (HGNC:13839, adhesion G protein-coupled receptor A3)
KY21.Chr5.769	0.0233658	0.0694395	0.336491	0.736501	0.999415	25.777	16.2559	25.7179	24.0826	SYNE1 (HGNC:17089, spectrin repeat containing nuclear envelope protein 1)
KY21.Chr9.1112	0.0233589	0.0816094	0.286228	0.774703	0.999415	2219.58	2125.77	2251.83	2176.61	ARMH3 (HGNC:25788, armadillo like helical domain containing 3)
KY21.Chr2.1413	0.0233498	0.0924275	0.252629	0.800555	0.999415	1351.45	1453.03	1509.79	1346.33	HAUS4 (HGNC:20163, HAUS augmin like complex subunit 4)
KY21.Chr10.407	0.0233437	0.0857764	0.272145	0.78551	0.999415	2140.41	2069.5	2018.1	2279.82	TCEA2 (HGNC:11614, transcription elongation factor A2)
KY21.Chr8.986	0.0233376	0.113877	0.204937	0.837621	0.999415	181.359	151.305	143.718	205.276	STC1 (HGNC:11373, stanniocalcin 1)
KY21.Chr5.577	0.0233375	0.0960204	0.243047	0.807969	0.999415	1076.19	1187.93	1207.98	1098.63	PDHB (HGNC:8808, pyruvate dehydrogenase E1 subunit beta)
KY21.Chr9.1039	0.023336	0.0784242	0.297561	0.766038	0.999415	10959.8	9175.85	10549.6	9969.07	DDR2 (HGNC:2731, discoidin domain receptor tyrosine kinase 2)
KY21.Chr7.321	0.0233265	0.110772	0.210581	0.833215	0.999415	502.651	476.424	545.37	456.423	MTARC1 (HGNC:26189, mitochondrial amidoxime reducing component 1)
KY21.Chr1.2065	0.0233048	0.0726932	0.320591	0.74852	0.999415	7941.14	7215.13	7983.89	7450.71	PPP1R13B (HGNC:14950, protein phosphatase 1 regulatory subunit 13B)
KY21.Chr3.1433	0.0232963	0.0983887	0.236778	0.812829	0.999415	950.065	875.319	955.344	909.406	OXNAD1 (HGNC:25128, oxidoreductase NAD binding domain containing 1)
KY21.Chr2.1390	0.0232905	0.115121	0.202313	0.839672	0.999415	162.947	156.307	161.115	170.872	FYCO1 (HGNC:14673, FYVE and coiled-coil domain autophagy adaptor 1)
KY21.Chr9.649	0.0232744	0.0779589	0.298548	0.765285	0.999415	22.0945	42.5155	42.3589	29.8166	TRRAP (HGNC:12347, transformation/transcription domain associated protein)
KY21.Chr4.869	0.023274	0.112098	0.207622	0.835524	0.999415	435.446	467.67	419.05	509.176	SLC17A5 (HGNC:10933, solute carrier family 17 member 5)
KY21.Chr5.258	0.0232361	0.0355781	0.653099	0.513692	NA	2.76182	3.75137	8.32049	4.58717	ZNF592 (HGNC:28986, zinc finger protein 592)
KY21.Chr2.195	0.0232177	0.0966261	0.240284	0.81011	0.999415	67.2042	56.2705	53.705	80.2755	LAMA5 (HGNC:6485, laminin subunit alpha 5)
KY21.Chr3.1478	0.0231885	0.0552915	0.419386	0.674934	NA	13.8091	8.75319	15.8846	13.7615	OLFML2B (HGNC:24558, olfactomedin like 2B)
KY21.Chr10.2	0.0231648	0.0498678	0.464524	0.642273	NA	12.8885	5.00182	10.5897	14.9083	SLC27A6 (HGNC:11000, solute carrier family 27 member 6)
KY21.Chr12.445	0.0231526	0.0273567	0.846324	0.397372	NA	2.76182	0	1.51282	9.17434	KRT1 (HGNC:6412, keratin 1)
KY21.Chr12.369	0.0231262	0.0415923	0.556021	0.578196	NA	5.52363	5.00182	11.3461	5.73396	HOOK2 (HGNC:19885, hook microtubule tethering protein 2)
KY21.Chr10.543	0.0231231	0.0387276	0.597071	0.55046	NA	3.68242	5.00182	10.5897	4.58717	CLEC3B (HGNC:11891, C-type lectin domain family 3 member B)
KY21.Chr11.348	0.0231231	0.0387276	0.597071	0.55046	NA	3.68242	5.00182	10.5897	4.58717	CCR5 (HGNC:1606, C-C motif chemokine receptor 5)
KY21.Chr10.1131	0.0231079	0.0286462	0.806665	0.41986	NA	0	3.75137	9.0769	2.29359	DBH (HGNC:2689, dopamine beta-hydroxylase)
KY21.Chr3.660	0.0231032	0.0676889	0.341314	0.732867	0.999415	19.3327	20.0073	27.9871	18.3487	SLC7A9 (HGNC:11067, solute carrier family 7 member 9)
KY21.Chr9.1011	0.0231029	0.0813942	0.283839	0.776533	0.999415	2591.5	2854.79	2693.57	2854.37	CACFD1 (HGNC:1365, calcium channel flower domain containing 1)
KY21.Chr7.147	0.0230913	0.0703584	0.328195	0.742764	0.999415	5613.85	5343.2	5663.99	5490.84	CMIP (HGNC:24319, c-Maf inducing protein)
KY21.Chr1.1186	0.0230902	0.10505	0.219802	0.826025	0.999415	84.6957	78.7787	81.6921	91.7434	NAA30 (HGNC:19844, N-alpha-acetyltransferase 30, NatC catalytic subunit)
KY21.Chr9.344	0.0230836	0.0821273	0.28107	0.778656	0.999415	1994.95	2055.75	2052.14	2074.55	MRPL32 (HGNC:14035, mitochondrial ribosomal protein L32)
KY21.UAContig5.30	0.0230766	0.091762	0.251484	0.80144	0.999415	60.76	41.265	62.7819	48.1653	CDHR2 (HGNC:18231, cadherin related family member 2)
KY21.UAContig6.26	0.0230514	0.0798235	0.288779	0.77275	0.999415	40.5066	31.2614	25.7179	56.1928	TXN2 (HGNC:17772, thioredoxin 2)
KY21.Chr12.713	0.0230292	0.0604174	0.381168	0.703078	0.999415	14.7297	13.755	20.423	14.9083	LY75 (HGNC:6729, lymphocyte antigen 75)
KY21.Chr14.662	0.0230095	0.106622	0.215805	0.82914	0.999415	83.7751	95.0346	87.7434	100.918	MATN2 (HGNC:6908, matrilin 2)
KY21.UAContig16.4	0.0230033	0.097664	0.235535	0.813794	0.999415	1088.16	1254.21	1126.29	1264.91	CUBN (HGNC:2548, cubilin)
KY21.Chr10.641	0.0229941	0.0581833	0.395202	0.692694	NA	12.8885	12.5046	15.1282	17.2019	NELFB (HGNC:24324, negative elongation factor complex member B)
KY21.Chr7.121	0.0229806	0.107679	0.213417	0.831002	0.999415	89.2987	167.561	145.23	122.707	ADAMDEC1 (HGNC:16299, ADAM like decysin 1)
KY21.Chr10.1041	0.0229789	0.0490405	0.46857	0.639377	NA	3.68242	15.0055	14.3718	11.4679	TARBP1 (HGNC:11568, TAR (HIV-1) RNA binding protein 1)
KY21.Chr2.1322	0.0229763	0.0679876	0.337948	0.735403	0.999415	6497.63	6717.45	6632.95	6816.53	PARVB (HGNC:14653, parvin beta)
KY21.Chr4.596	0.0229711	0.0277007	0.82926	0.406957	NA	2.76182	0	5.29486	4.58717	PGAP6 (HGNC:17205, post-glycosylphosphatidylinositol attachment to proteins 6)
KY21.Chr5.572	0.0229443	0.0518665	0.442372	0.65822	NA	10.1267	10.0036	18.9102	8.02755	RAB31 (HGNC:9771, RAB31, member RAS oncogene family)
KY21.Chr2.1166	0.0229352	0.0481129	0.476696	0.633579	NA	8.28545	7.50274	14.3718	8.02755	EP400 (HGNC:11958, E1A binding protein p400)
KY21.Chr1.2106	0.0229181	0.114823	0.199595	0.841797	0.999415	144.535	177.565	167.166	166.285	NAT9 (HGNC:23133, N-acetyltransferase 9 (putative))
KY21.Chr1.2150	0.022914	0.0681936	0.336014	0.73686	0.999415	31.3006	12.5046	24.9615	27.523	SIGLEC15 (HGNC:27596, sialic acid binding Ig like lectin 15)
KY21.Chr8.315	0.0229066	0.0263781	0.868393	0.385179	NA	0.920606	1.25046	7.56408	1.14679	ATP9A (HGNC:13540, ATPase phospholipid transporting 9A (putative))
KY21.Chr1.2145	0.0229056	0.0481204	0.476005	0.634071	NA	9.20606	7.50274	6.05127	18.3487	CD2 (HGNC:1639, CD2 molecule)
KY21.Chr13.69	0.0228886	0.0665588	0.343886	0.730932	0.999415	18.4121	18.7568	25.7179	18.3487	ITGAE (HGNC:6147, integrin subunit alpha E)
KY21.Chr11.1066	0.0228776	0.0710525	0.321982	0.747467	0.999415	4634.33	4841.77	4803.95	4839.46	INTS13 (HGNC:20174, integrator complex subunit 13)
KY21.Chr12.676	0.0228775	0.0947933	0.241341	0.809291	0.999415	1077.11	1076.64	1057.46	1142.21	ANKK1 (HGNC:21027, ankyrin repeat and kinase domain containing 1)
KY21.Chr2.19	0.0228634	0.0837049	0.273143	0.784743	0.999415	32.2212	38.7641	36.3076	42.4313	TMEM59 (HGNC:1239, transmembrane protein 59)
KY21.Chr13.134	0.0228623	0.0715744	0.31942	0.749408	0.999415	4734.67	4886.78	5013.47	4775.24	KYAT3 (HGNC:33238, kynurenine aminotransferase 3)
KY21.Chr7.174	0.0228386	0.0926621	0.246472	0.805317	0.999415	44.1891	65.0237	68.8332	48.1653	ERVS71-1 (HGNC:41525, endogenous retrovirus group S71 member 1, envelope)
KY21.Chr1.1767	0.0228129	0.0997585	0.228681	0.819117	0.999415	57.9982	75.0274	70.346	71.1011	TRIM6 (HGNC:16277, tripartite motif containing 6)
KY21.Chr2.636	0.0228113	0.111693	0.204231	0.838173	0.999415	420.717	478.925	487.883	431.194	DNAJC12 (HGNC:28908, DnaJ heat shock protein family (Hsp40) member C12)
KY21.Chr1.297	0.0227883	0.0256938	0.886919	0.375123	NA	1.84121	0	3.02563	5.73396	FBXW10 (HGNC:1211, F-box and WD repeat domain containing 10)
KY21.Chr3.329	0.022763	0.0619536	0.36742	0.713305	0.999415	12.8885	18.7568	23.4487	14.9083	FAM47B (HGNC:26659, family with sequence similarity 47 member B)
KY21.Chr4.984	0.0227627	0.0773037	0.294458	0.768408	0.999415	4378.4	4674.2	4356.91	4863.55	SLC8A3 (HGNC:11070, solute carrier family 8 member A3)
KY21.Chr3.1670	0.0227256	0.0578185	0.393051	0.694282	NA	13.8091	11.2541	15.8846	16.0551	POLR2A (HGNC:9187, RNA polymerase II subunit A)
KY21.Chr14.53	0.0227162	0.0749599	0.303044	0.761856	0.999415	3813.15	4097.74	4100.49	3947.26	DCTN4 (HGNC:15518, dynactin subunit 4)
KY21.Chr1.1578	0.0227108	0.112448	0.201968	0.839942	0.999415	413.352	378.888	421.319	391.056	LIM2 (HGNC:6610, lens intrinsic membrane protein 2)
KY21.Chr9.247	0.0227078	0.067149	0.338171	0.735234	0.999415	9680.17	9238.37	9868.86	9379.62	NBEAL1 (HGNC:20681, neurobeachin like 1)
KY21.Chr7.966	0.0226905	0.0639889	0.354601	0.722889	0.999415	24238.6	23144.7	24788.3	23412.9	RIPOR1 (HGNC:25836, RHO family interacting cell polarization regulator 1)
KY21.Chr3.1412	0.022683	0.0609805	0.371971	0.709914	0.999415	33628.8	32481.8	34067.9	33175.6	PHLDB2 (HGNC:29573, pleckstrin homology like domain family B member 2)
KY21.Chr12.187	0.0226828	0.110262	0.205717	0.837012	0.999415	149.138	103.788	115.73	151.377	MRC1 (HGNC:7228, mannose receptor C-type 1)
KY21.Chr7.445	0.0226736	0.0776004	0.292185	0.770146	0.999415	2748.93	2809.77	2884.94	2771.8	Gli (GLI family zinc finger) GLI2 (HGNC:4318, GLI family zinc finger 2)
KY21.Chr1.1442	0.0226687	0.0767586	0.295325	0.767746	0.999415	5551.25	4851.77	5329.65	5267.22	ACP6 (HGNC:29609, acid phosphatase 6, lysophosphatidic)
KY21.Chr5.623	0.0226542	0.0725101	0.312429	0.754715	0.999415	5519.95	5093.11	5316.04	5491.99	{ARNT} ARNT (HGNC:700, aryl hydrocarbon receptor nuclear translocator)
KY21.Chr11.975	0.0226459	0.0802094	0.282334	0.777687	0.999415	21020.2	17118.7	20146.2	18698.5	GALE (HGNC:4116, UDP-galactose-4-epimerase)
KY21.Chr12.932	0.0226411	0.112109	0.201957	0.83995	0.999415	384.813	407.649	412.243	399.084	MORN2 (HGNC:30166, MORN repeat containing 2)
KY21.Chr5.511	0.0226144	0.0788835	0.28668	0.774357	0.999415	3552.62	4005.21	3761.62	3931.2	BICDL2 (HGNC:33584, BICD family like cargo adaptor 2)
KY21.Chr5.961	0.0226056	0.0449864	0.502498	0.615318	NA	5.52363	7.50274	11.3461	8.02755	ZMYND8 (HGNC:9397, zinc finger MYND-type containing 8)
KY21.Chr8.500	0.0225997	0.0688059	0.328456	0.742567	0.999415	9221.71	8486.84	9101.11	8920.9	AP1M1 (HGNC:13667, adaptor related protein complex 1 subunit mu 1)
KY21.Chr1.793	0.0225876	0.0548964	0.411458	0.680737	NA	11.0473	11.2541	17.3974	11.4679	PRSS12 (HGNC:9477, serine protease 12)
KY21.Chr11.887	0.0225854	0.102604	0.220122	0.825776	0.999415	86.5369	70.0255	71.1024	96.3306	Unc.b (Unc homeobox.b) UNCX (HGNC:33194, UNC homeobox)
KY21.Chr4.87	0.0225835	0.0858994	0.262907	0.792623	0.999415	1714.17	1841.92	1776.05	1846.34	NKIRAS1 (HGNC:17899, NFKB inhibitor interacting Ras like 1)
KY21.Chr8.1258	0.0225508	0.0606414	0.371871	0.709989	0.999415	23862.1	23789.9	24469.1	23992	UPF1 (HGNC:9962, UPF1 RNA helicase and ATPase)
KY21.Chr8.338	0.0224883	0.0628736	0.357675	0.720587	0.999415	20582	19604.6	20674.9	20199.6	BIRC3 (HGNC:591, baculoviral IAP repeat containing 3)
KY21.Chr5.780	0.022484	0.105701	0.212713	0.83155	0.999415	774.229	681.498	802.549	684.635	PIGV (HGNC:26031, phosphatidylinositol glycan anchor biosynthesis class V)
KY21.Chr9.615	0.0224834	0.073488	0.305947	0.759645	0.999415	4905.91	4529.15	4877.32	4727.08	ANKDD1A (HGNC:28002, ankyrin repeat and death domain containing 1A)
KY21.Chr5.679	0.0224637	0.07747	0.289967	0.771842	0.999415	38.6654	21.2577	31.7692	36.6974	COL5A2 (HGNC:2210, collagen type V alpha 2 chain)
KY21.Chr3.1152	0.0224591	0.085045	0.264085	0.791715	0.999415	1765.72	1703.12	1787.39	1746.57	HGD (HGNC:4892, homogentisate 1,2-dioxygenase)
KY21.Chr8.269	0.0224542	0.0743061	0.302185	0.762511	0.999415	3707.28	3576.3	3775.99	3636.48	MRPL2 (HGNC:14056, mitochondrial ribosomal protein L2)
KY21.Chr14.546	0.0224511	0.0847745	0.264833	0.791138	0.999415	2225.1	2269.58	2150.47	2432.35	TFB1M (HGNC:17037, transcription factor B1, mitochondrial)
KY21.Chr10.953	0.0224293	0.0737882	0.303969	0.761152	0.999415	3470.68	3496.27	3521.84	3568.82	BRAP (HGNC:1099, BRCA1 associated protein)
KY21.Chr7.658	0.0224224	0.0677955	0.330736	0.740844	0.999415	18.4121	20.0073	23.4487	21.7891	GPN2 (HGNC:25513, GPN-loop GTPase 2)
KY21.Chr7.353	0.0224223	0.0333452	0.672431	0.501309	NA	2.76182	2.50091	6.80768	4.58717	SLC46A2 (HGNC:16055, solute carrier family 46 member 2)
KY21.Chr9.71	0.0224207	0.0953411	0.235163	0.814083	0.999415	1092.76	1167.93	1096.04	1211.01	SLC6A5 (HGNC:11051, solute carrier family 6 member 5)
KY21.Chr14.478	0.0224151	0.0608004	0.368668	0.712375	0.999415	26033.8	25274.2	26092.3	26086.1	MYC (HGNC:7553, MYC proto-oncogene, bHLH transcription factor)
KY21.Chr12.799	0.0224139	0.0644033	0.348024	0.727822	0.999415	20574.6	20103.6	21406.4	19963.4	GBF1 (HGNC:4181, golgi brefeldin A resistant guanine nucleotide exchange factor 1)
KY21.Chr7.983	0.0223966	0.0845086	0.265022	0.790992	0.999415	38.6654	43.766	58.9999	30.9634	C17orf98 (HGNC:34492, chromosome 17 open reading frame 98)
KY21.UAContig8.21	0.0223964	0.0427832	0.523486	0.600636	NA	17.4915	0	9.83331	18.3487	GIN1 (HGNC:25959, gypsy retrotransposon integrase 1)
KY21.Chr14.5	0.0223952	0.0714624	0.313385	0.753988	0.999415	5033.87	4879.28	4912.87	5178.92	ADARB1 (HGNC:226, adenosine deaminase RNA specific B1)
KY21.Chr14.338	0.0223802	0.116037	0.192871	0.84706	0.999415	193.327	232.585	197.423	243.12	SLC16A14 (HGNC:26417, solute carrier family 16 member 14)
KY21.Chr10.632	0.0223613	0.054353	0.411408	0.680773	NA	8.28545	13.755	15.8846	12.6147	RNF157 (HGNC:29402, ring finger protein 157)
KY21.UAContig4.54	0.0223481	0.0789661	0.283008	0.77717	0.999415	24.8564	36.2632	31.7692	36.6974	LIN28B (HGNC:32207, lin-28 homolog B)
KY21.Chr10.1140	0.022341	0.0857883	0.26042	0.79454	0.999415	34.0624	45.0164	48.4101	37.8442	TMTC1 (HGNC:24099, transmembrane O-mannosyltransferase targeting cadherins 1)
KY21.Chr4.7	0.0223371	0.115452	0.193476	0.846586	0.999415	331.418	271.349	311.64	309.634	BCAS1 (HGNC:974, brain enriched myelin associated protein 1)
KY21.Chr14.421	0.0223238	0.0831023	0.26863	0.788214	0.999415	2391.73	2160.79	2334.28	2305.05	CROT (HGNC:2366, carnitine O-octanoyltransferase)
KY21.Chr10.1155	0.0222971	0.0813279	0.274163	0.783959	0.999415	2197.49	2125.77	2171.65	2232.81	OTUD4 (HGNC:24949, OTU deubiquitinase 4)
KY21.Chr7.345	0.0222769	0.0799545	0.27862	0.780537	0.999415	6986.48	6055.96	7013.42	6264.93	GPR152 (HGNC:23622, G protein-coupled receptor 152)
KY21.UAContig15.5	0.022273	0.0376493	0.591591	0.554124	NA	5.52363	2.50091	4.53845	10.3211	PRDM15 (HGNC:13999, PR/SET domain 15)
KY21.Chr9.165	0.0222693	0.0666068	0.334339	0.738123	0.999415	10215	10386.3	10818.2	10129.6	MYCBP2 (HGNC:23386, MYC binding protein 2)
KY21.Chr8.188	0.0222663	0.0203862	1.09222	0.274736	NA	0	0	0.756408	6.88076	DDX12P (HGNC:2737, DEAD/H-box helicase 12, pseudogene)
KY21.Chr10.480	0.0222393	0.0676423	0.328778	0.742324	0.999415	6242.63	6322.3	6444.6	6333.74	SCUBE2 (HGNC:30425, signal peptide, CUB domain and EGF like domain containing 2)
KY21.Chr7.1215	0.0222381	0.0977775	0.227436	0.820085	0.999415	899.432	887.824	930.382	892.205	PPCS (HGNC:25686, phosphopantothenoylcysteine synthetase)
KY21.Chr4.682	0.0222254	0.0962303	0.23096	0.817346	0.999415	1074.35	1061.64	1150.5	1025.23	PPIA (HGNC:9253, peptidylprolyl isomerase A)
KY21.Chr1.946	0.0222246	0.0743924	0.298748	0.765132	0.999415	5268.63	4815.51	5270.65	4991.99	MON2 (HGNC:29177, MON2 homolog, regulator of endosome-to-Golgi trafficking)
KY21.Chr9.882	0.0222155	0.071091	0.312493	0.754666	0.999415	4537.67	4462.88	4635.27	4520.66	CCDC141 (HGNC:26821, coiled-coil domain containing 141)
KY21.Chr10.1122	0.022215	0.0680154	0.326617	0.743958	0.999415	6393.61	6181	6406.78	6385.34	DPP8 (HGNC:16490, dipeptidyl peptidase 8)
KY21.Chr3.1055	0.0221994	0.115883	0.191568	0.84808	0.999415	249.484	261.345	259.448	266.056	RYR1 (HGNC:10483, ryanodine receptor 1)
KY21.Chr5.836	0.0221965	0.0601813	0.368827	0.712257	0.999415	38311	37640	39171.4	38048.3	COPA (HGNC:2230, COPI coat complex subunit alpha)
KY21.UAContig7.76	0.0221946	0.0359056	0.618138	0.536484	NA	6.44424	1.25046	11.3461	3.44038	KIF4A (HGNC:13339, kinesin family member 4A)
KY21.Chr12.386	0.0221687	0.0203474	1.08951	0.275928	NA	0	0	1.51282	5.73396	HARBI1 (HGNC:26522, harbinger transposase derived 1)
KY21.UAContig7.104	0.0221687	0.0203474	1.08951	0.275928	NA	0	0	1.51282	5.73396	FLNC (HGNC:3756, filamin C)
KY21.UAContig2.62	0.022168	0.105499	0.210125	0.83357	0.999415	95.743	80.0292	103.628	81.4223	HARBI1 (HGNC:26522, harbinger transposase derived 1)
KY21.UAContig1.116	0.022156	0.0994685	0.222744	0.823735	0.999415	856.163	901.579	937.19	853.214	PIDD1 (HGNC:16491, p53-induced death domain protein 1)
KY21.Chr7.12	0.0221538	0.0379204	0.584219	0.559073	NA	5.52363	2.50091	7.56408	6.88076	THAP9 (HGNC:23192, THAP domain containing 9)
KY21.Chr3.1477	0.0221536	0.0865363	0.256003	0.797948	0.999415	2433.16	2089.51	2284.35	2327.99	CCDC146 (HGNC:29296, coiled-coil domain containing 146)
KY21.Chr10.621	0.0221499	0.0952883	0.232451	0.816188	0.999415	49.7127	61.2723	63.5383	55.046	TF (HGNC:11740, transferrin)
KY21.Chr3.636	0.0221341	0.0773961	0.285984	0.77489	0.999415	2940.41	2812.28	2885.7	2972.49	AFAP1 (HGNC:24017, actin filament associated protein 1)
KY21.Chr2.1275	0.0221295	0.0712716	0.310495	0.756184	0.999415	5855.05	5484.5	5651.88	5889.93	PICK1 (HGNC:9394, protein interacting with PRKCA 1)
KY21.Chr9.350	0.0221213	0.057677	0.383538	0.701321	NA	11.9679	13.755	12.1025	20.6423	KICS2 (HGNC:26517, KICSTOR subunit 2)
KY21.Chr8.667	0.0220913	0.0664717	0.332342	0.739631	0.999415	8202.6	7960.4	8341.67	8095.21	{Ci-ZF077} SF3A2 (HGNC:10766, splicing factor 3a subunit 2)
KY21.Chr2.885	0.0220871	0.0728277	0.303278	0.761678	0.999415	4381.16	4137.76	4306.99	4363.55	ASL (HGNC:746, argininosuccinate lyase)
KY21.Chr14.499	0.0220865	0.0705832	0.312914	0.754346	0.999415	9711.47	8723.18	9370.39	9387.64	SRRT (HGNC:24101, serrate, RNA effector molecule)
KY21.Chr1.2155	0.0220844	0.0453306	0.487186	0.626127	NA	8.28545	5.00182	10.5897	9.17434	GEMIN4 (HGNC:15717, gem nuclear organelle associated protein 4)
KY21.Chr2.229	0.0220841	0.0578339	0.381854	0.702569	NA	15.6503	10.0036	14.3718	18.3487	TARS3 (HGNC:24728, threonyl-tRNA synthetase 3)
KY21.Chr6.356	0.0220799	0.0652156	0.338568	0.734935	0.999415	13056	12313.2	12753	13050.5	SNRPD1 (HGNC:11158, small nuclear ribonucleoprotein D1 polypeptide)
KY21.Chr3.1662	0.0220616	0.0912208	0.241848	0.808898	0.999415	46.0303	52.5191	43.1153	64.2204	SLC7A6 (HGNC:11064, solute carrier family 7 member 6)
KY21.Chr13.84	0.0220553	0.049709	0.443689	0.657268	NA	11.0473	6.25228	13.6154	10.3211	CRISPLD2 (HGNC:25248, cysteine rich secretory protein LCCL domain containing 2)
KY21.UAContig1.125	0.0220341	0.0686787	0.320829	0.74834	0.999415	24.8564	16.2559	21.1794	27.523	PLEC (HGNC:9069, plectin)
KY21.Chr7.691	0.0220328	0.0709942	0.310347	0.756297	0.999415	31423	34855.2	31997.6	35421	LYPD6 (HGNC:28751, LY6/PLAUR domain containing 6)
KY21.Chr13.341	0.0220289	0.0726797	0.303095	0.761817	0.999415	3881.27	3872.66	3893.23	3996.57	THEM6 (HGNC:29656, thioesterase superfamily member 6)
KY21.UAContig6.46	0.0220231	0.112345	0.196031	0.844586	0.999415	114.155	150.055	132.371	142.202	PKHD1 (HGNC:9016, PKHD1 ciliary IPT domain containing fibrocystin/polyductin)
KY21.UAContig2.10	0.0219875	0.0390747	0.562704	0.573636	NA	3.68242	5.00182	6.80768	8.02755	HMGXB3 (HGNC:28982, HMG-box containing 3)
KY21.Chr1.1918	0.0219859	0.0793197	0.277182	0.781641	0.999415	2696.45	2667.22	2631.54	2831.43	FAM13A (HGNC:19367, family with sequence similarity 13 member A)
KY21.Chr14.398	0.0219722	0.041508	0.529347	0.596564	NA	7.36485	3.75137	4.53845	13.7615	TIMP2 (HGNC:11821, TIMP metallopeptidase inhibitor 2)
KY21.Chr9.356	0.021962	0.0845649	0.259705	0.795091	0.999415	1927.75	1806.91	1880.43	1925.46	USH2A (HGNC:12601, usherin)
KY21.UAContig9.24	0.0219166	0.0264798	0.82767	0.407857	NA	0	2.50091	4.53845	4.58717	JPH4 (HGNC:20156, junctophilin 4)
KY21.Chr3.1426	0.0219145	0.107565	0.203732	0.838563	0.999415	87.4575	97.5356	97.5767	96.3306	PTPRS (HGNC:9681, protein tyrosine phosphatase receptor type S)
KY21.Chr3.1215	0.0218992	0.0947345	0.231164	0.817187	0.999415	1279.64	1401.76	1273.04	1462.16	GLS2 (HGNC:29570, glutaminase 2)
KY21.Chr2.69	0.0218754	0.0650408	0.336333	0.73662	0.999415	9419.64	9310.89	9384	9662.87	SERINC1 (HGNC:13464, serine incorporator 1)
KY21.Chr3.614	0.0218571	0.0443649	0.492666	0.622248	NA	14.7297	1.25046	15.1282	9.17434	DCT (HGNC:2709, dopachrome tautomerase)
KY21.Chr7.710	0.0218443	0.110966	0.196856	0.84394	0.999415	475.033	427.656	480.319	443.809	CAPN5 (HGNC:1482, calpain 5)
KY21.Chr5.869	0.0218383	0.0699517	0.312191	0.754895	0.999415	4855.27	4868.02	4905.31	4983.96	PCGF3 (HGNC:10066, polycomb group ring finger 3)
KY21.Chr3.1554	0.0218265	0.084986	0.256825	0.797314	0.999415	69.966	32.5119	37.8204	76.8351	UNKL (HGNC:14184, unk like zinc finger)
KY21.Chr4.578	0.0218136	0.02537	0.859817	0.38989	NA	1.84121	0	3.78204	4.58717	RTL1 (HGNC:14665, retrotransposon Gag like 1)
KY21.Chr1.2215	0.0217902	0.0953245	0.22859	0.819188	0.999415	54.3157	61.2723	72.6152	50.4589	PRKDC (HGNC:9413, protein kinase, DNA-activated, catalytic subunit)
KY21.Chr13.125	0.0217827	0.0265011	0.821952	0.411104	NA	0.920606	1.25046	4.53845	3.44038	TADA2B (HGNC:30781, transcriptional adaptor 2B)
KY21.UAContig3.10	0.0217543	0.0418319	0.52004	0.603036	NA	5.52363	5.00182	7.56408	9.17434	SCAMP3 (HGNC:10565, secretory carrier membrane protein 3)
KY21.Chr1.734	0.0217508	0.115958	0.187575	0.85121	0.999415	181.359	190.069	187.589	196.102	ZNF563 (HGNC:30498, zinc finger protein 563)
KY21.Chr8.514	0.0217323	0.115906	0.187499	0.85127	0.999415	249.484	278.852	283.653	258.028	SH3PXD2B (HGNC:29242, SH3 and PX domains 2B)
KY21.Chr2.947	0.021728	0.116117	0.187122	0.851565	0.999415	208.977	291.356	231.461	284.405	FAXDC2 (HGNC:1334, fatty acid hydroxylase domain containing 2)
KY21.Chr2.377	0.0217094	0.111655	0.194432	0.845837	0.999415	150.059	115.042	155.82	120.413	TNS1 (HGNC:11973, tensin 1)
KY21.Chr7.26	0.0217077	0.0938852	0.231215	0.817147	0.999415	61.6806	45.0164	53.705	61.9268	GTF2I (HGNC:4659, general transcription factor IIi)
KY21.Chr9.786	0.0217028	0.106963	0.2029	0.839213	0.999415	80.0927	116.292	102.115	103.211	RAC1 (HGNC:9801, Rac family small GTPase 1)
KY21.Chr12.35	0.0217014	0.0694387	0.312526	0.754641	0.999415	5171.96	5289.43	5282.76	5354.37	HTATSF1 (HGNC:5276, HIV-1 Tat specific factor 1)
KY21.Chr5.760	0.0216984	0.0790804	0.274384	0.78379	0.999415	19886.9	17128.7	20184.8	17478.3	LRRC7 (HGNC:18531, leucine rich repeat containing 7)
KY21.Chr11.1154	0.0216849	0.0980063	0.221261	0.82489	0.999415	914.161	866.566	915.254	901.379	KLHL13 (HGNC:22931, kelch like family member 13)
KY21.Chr2.509	0.0216782	0.0405984	0.533967	0.593364	NA	3.68242	6.25228	9.0769	6.88076	UBQLN2 (HGNC:12509, ubiquilin 2)
KY21.Chr11.1192	0.0216611	0.083424	0.259651	0.795133	0.999415	2381.61	2143.28	2319.9	2289	SZT2 (HGNC:29040, SZT2 subunit of KICSTOR complex)
KY21.Chr11.412	0.0216578	0.088795	0.243908	0.807302	0.999415	2842.83	3542.54	3172.38	3325.7	{Fringe 3} MFNG (HGNC:7038, MFNG O-fucosylpeptide 3-beta-N-acetylglucosaminyltransferase)
KY21.Chr5.806	0.0216475	0.0731211	0.29605	0.767192	0.999415	16882.1	15259.3	17262.8	15424.4	SCN2B (HGNC:10589, sodium voltage-gated channel beta subunit 2)
KY21.Chr10.1036	0.0216295	0.0964588	0.224236	0.822574	0.999415	57.9982	56.2705	65.8075	56.1928	{Zinc Finger (C2H2)-4 // Ci-ZF237} ZNF554 (HGNC:26629, zinc finger protein 554)
KY21.Chr5.447	0.0216161	0.0715038	0.302308	0.762417	0.999415	4813.85	4665.45	4716.21	4927.77	WDR4 (HGNC:12756, WD repeat domain 4)
KY21.Chr6.285	0.0216106	0.0959243	0.225288	0.821755	0.999415	995.175	965.352	1014.34	983.948	C12orf73 (HGNC:34450, chromosome 12 open reading frame 73)
KY21.Chr8.1271	0.0215937	0.0919339	0.234882	0.8143	0.999415	1337.64	1330.49	1288.16	1433.49	MARCHF3 (HGNC:28728, membrane associated ring-CH-type finger 3)
KY21.Chr1.1510	0.0215853	0.0921789	0.234167	0.814855	0.999415	1277.8	1368	1403.14	1287.85	SYNJ2BP (HGNC:18955, synaptojanin 2 binding protein)
KY21.Chr9.139	0.0215796	0.0745619	0.289419	0.772261	0.999415	3512.11	3475.02	3630.76	3473.63	VPS50 (HGNC:25956, VPS50 subunit of EARP/GARPII complex)
KY21.Chr14.746	0.0215477	0.0467873	0.460546	0.645124	NA	10.1267	5.00182	13.6154	8.02755	CACNA1B (HGNC:1389, calcium voltage-gated channel subunit alpha1 B)
KY21.UAContig18.4	0.0215472	0.114921	0.187496	0.851272	0.999415	320.371	295.108	304.076	329.129	CROT (HGNC:2366, carnitine O-octanoyltransferase)
KY21.Chr10.791	0.0215438	0.0657918	0.327454	0.743324	0.999415	29.4594	11.2541	27.9871	20.6423	CALM3 (HGNC:1449, calmodulin 3)
KY21.Chr12.508	0.0215368	0.102536	0.210041	0.833635	0.999415	75.4897	70.0255	79.4229	74.5415	CASP7 (HGNC:1508, caspase 7)
KY21.Chr14.394	0.0214972	0.0960111	0.223904	0.822832	0.999415	1423.26	1788.15	1648.21	1619.27	SORD (HGNC:11184, sorbitol dehydrogenase)
KY21.Chr7.423	0.0214848	0.040877	0.525596	0.599169	NA	5.52363	5.00182	12.1025	4.58717
KY21.Chr6.641	0.0214702	0.0654119	0.328231	0.742737	0.999415	9435.29	9458.45	9797	9403.7	CDH23 (HGNC:13733, cadherin related 23)
KY21.Chr1.931	0.0214696	0.020028	1.07198	0.28373	NA	0	0	4.53845	2.29359	LRP11 (HGNC:16936, LDL receptor related protein 11)
KY21.Chr14.392	0.0214696	0.020028	1.07198	0.28373	NA	0	0	4.53845	2.29359	NBEA (HGNC:7648, neurobeachin)
KY21.Chr1.1747	0.0214451	0.113412	0.18909	0.850022	0.999415	133.488	132.548	137.666	138.762	CSMD1 (HGNC:14026, CUB and Sushi multiple domains 1)
KY21.Chr5.1085	0.0214211	0.108722	0.197026	0.843807	0.999415	487	521.44	505.281	525.231	RBBP6 (HGNC:9889, RB binding protein 6, ubiquitin ligase)
KY21.Chr14.736	0.0214152	0.0656449	0.326228	0.744252	0.999415	8281.77	8132.96	8407.48	8276.4	RARS1 (HGNC:9870, arginyl-tRNA synthetase 1)
KY21.Chr2.59	0.0214139	0.0736122	0.290902	0.771126	0.999415	15807.7	13820	15628.9	14501.2	PPP1R12A (HGNC:7618, protein phosphatase 1 regulatory subunit 12A)
KY21.Chr2.1060	0.0213642	0.0778587	0.274397	0.783779	0.999415	4951.02	4592.92	5136.01	4568.82	RIMS2 (HGNC:17283, regulating synaptic membrane exocytosis 2)
KY21.Chr2.1047	0.0213551	0.0480163	0.444748	0.656502	NA	16.5709	2.50091	16.641	10.3211	PADI6 (HGNC:20449, peptidyl arginine deiminase 6)
KY21.Chr5.626	0.0213497	0.0667615	0.31979	0.749128	0.999415	52021.6	48876.6	53677.8	48872.9	TJP2 (HGNC:11828, tight junction protein 2)
KY21.Chr2.336	0.0213184	0.0418866	0.508955	0.610784	NA	3.68242	7.50274	6.05127	11.4679	P2RX7 (HGNC:8537, purinergic receptor P2X 7)
KY21.Chr2.97	0.0212712	0.0348408	0.610525	0.541514	NA	3.68242	2.50091	5.29486	6.88076	CHIT1 (HGNC:1936, chitinase 1)
KY21.Chr1.1215	0.0212612	0.0577946	0.367875	0.712967	0.999415	364657	366968	373990	369271	COL4A6 (HGNC:2208, collagen type IV alpha 6 chain)
KY21.Chr12.728	0.0212595	0.100089	0.212406	0.83179	0.999415	81.0133	82.5301	60.5127	114.679	TRPM1 (HGNC:7146, transient receptor potential cation channel subfamily M member 1)
KY21.Chr8.1191	0.0212432	0.0362084	0.586693	0.55741	NA	9.20606	0	6.05127	11.4679	AKAP9 (HGNC:379, A-kinase anchoring protein 9)
KY21.Chr3.1559	0.0212079	0.0677925	0.312835	0.754406	0.999415	10063.1	10742.7	10842.4	10295.9	IPO4 (HGNC:19426, importin 4)
KY21.Chr1.1423	0.0211918	0.0785079	0.269933	0.787212	0.999415	2479.19	2523.42	2549.1	2537.85	RPUSD4 (HGNC:25898, RNA pseudouridine synthase D4)
KY21.Chr8.25	0.0211848	0.0389471	0.543938	0.586484	NA	6.44424	2.50091	8.32049	6.88076	LLGL1 (HGNC:6628, LLGL scribble cell polarity complex component 1)
KY21.Chr12.219	0.0211822	0.0568958	0.372298	0.709671	0.999415	7.36485	20.0073	13.6154	20.6423	DNAH1 (HGNC:2940, dynein axonemal heavy chain 1)
KY21.Chr12.596	0.0211594	0.0705765	0.299808	0.764324	0.999415	10691	11929.3	11725.1	11259.2	TSPAN9 (HGNC:21640, tetraspanin 9)
KY21.UAContig7.73	0.0211579	0.0431789	0.490005	0.624131	NA	2.76182	10.0036	9.83331	9.17434	RTL1 (HGNC:14665, retrotransposon Gag like 1)
KY21.Chr1.1242	0.0211459	0.0637967	0.331457	0.740299	0.999415	11036.2	11172.8	11399.8	11164	CHSY3 (HGNC:24293, chondroitin sulfate synthase 3)
KY21.Chr1.1887	0.0211321	0.102434	0.206298	0.836558	0.999415	859.846	981.608	864.575	1014.91	HS3ST1 (HGNC:5194, heparan sulfate-glucosamine 3-sulfotransferase 1)
KY21.Chr5.1132	0.0211272	0.102578	0.205962	0.83682	0.999415	697.819	694.003	720.857	698.397	FAM136A (HGNC:25911, family with sequence similarity 136 member A)
KY21.Chr13.228	0.0211183	0.0967142	0.218358	0.82715	0.999415	1021.87	992.862	1074.1	977.067	CUBN (HGNC:2548, cubilin)
KY21.Chr5.56	0.021117	0.0887169	0.238027	0.81186	0.999415	1675.5	1564.32	1581.65	1721.34	NIM1K (HGNC:28646, NIM1 serine/threonine protein kinase)
KY21.Chr10.23	0.021117	0.0665745	0.317193	0.751097	0.999415	18741.7	17305.1	18758.9	17873.9	MYO1E (HGNC:7599, myosin IE)
KY21.Chr3.625	0.0211136	0.0769299	0.274452	0.783737	0.999415	3236.85	3428.75	3291.13	3487.4	CHDH (HGNC:24288, choline dehydrogenase)
KY21.Chr5.706	0.0210885	0.0260924	0.808223	0.418962	NA	0	2.50091	2.26923	6.88076	TTN (HGNC:12403, titin)
KY21.UAContig4.44	0.0210585	0.111675	0.188569	0.850431	0.999415	109.552	142.552	123.295	138.762	MUC16 (HGNC:15582, mucin 16, cell surface associated)
KY21.Chr11.1174	0.0210499	0.0726954	0.289563	0.772151	0.999415	4237.55	4489.14	4475.67	4391.07	TMEM184B (HGNC:1310, transmembrane protein 184B)
KY21.Chr8.815	0.0210499	0.0946429	0.222414	0.823992	0.999415	1257.55	1119.16	1239	1183.49	DNAI4 (HGNC:26252, dynein axonemal intermediate chain 4)
KY21.Chr12.781	0.0210407	0.116217	0.181047	0.856331	0.999415	227.39	220.08	234.487	225.918	DNAJC27 (HGNC:30290, DnaJ heat shock protein family (Hsp40) member C27)
KY21.Chr3.1579	0.0210396	0.0693732	0.303281	0.761675	0.999415	8867.27	9751.05	9461.16	9455.3	SGPL1 (HGNC:10817, sphingosine-1-phosphate lyase 1)
KY21.Chr3.387	0.0210192	0.0758738	0.277029	0.781758	0.999415	3352.85	3167.4	3317.61	3314.23	INTS1 (HGNC:24555, integrator complex subunit 1)
KY21.Chr2.94	0.0210141	0.0682466	0.307915	0.758147	0.999415	8634.36	8129.21	8702.48	8333.74	TMTC4 (HGNC:25904, transmembrane O-mannosyltransferase targeting cadherins 4)
KY21.Chr12.218	0.0210126	0.0730756	0.287547	0.773694	0.999415	3698.07	3677.59	3774.48	3722.49	AK9 (HGNC:33814, adenylate kinase 9)
KY21.Chr2.884	0.0210059	0.0750289	0.279971	0.7795	0.999415	4183.23	3918.93	4005.94	4237.4	PDCL (HGNC:8770, phosducin like)
KY21.Chr12.425	0.021005	0.0624458	0.336372	0.73659	0.999415	12.8885	18.7568	17.3974	20.6423	AQP3 (HGNC:636, aquaporin 3 (Gill blood group))
KY21.Chr6.684	0.0209999	0.0702035	0.299128	0.764842	0.999415	101213	87461.9	96246.9	95517.5	VDAC2 (HGNC:12672, voltage dependent anion channel 2)
KY21.Chr13.51	0.0209784	0.0728513	0.287962	0.773376	0.999415	4014.76	4087.74	4030.14	4207.58	SURF2 (HGNC:11475, surfeit 2)
KY21.Chr14.168	0.0209638	0.0795638	0.263485	0.792177	0.999415	2556.52	2625.96	2552.12	2720.19	ALG8 (HGNC:23161, ALG8 alpha-1,3-glucosyltransferase)
KY21.Chr12.143	0.0209625	0.0842283	0.248878	0.803456	0.999415	1795.18	1851.93	1883.46	1824.55	VAMP7 (HGNC:11486, vesicle associated membrane protein 7)
KY21.Chr7.14	0.0209534	0.0967274	0.216623	0.828502	0.999415	74.5691	48.7678	68.0768	64.2204	THAP9 (HGNC:23192, THAP domain containing 9)
KY21.Chr11.37	0.0209498	0.0949455	0.220651	0.825364	0.999415	1396.56	1197.94	1288.92	1358.95	MDM4 (HGNC:6974, MDM4 regulator of p53)
KY21.Chr7.107	0.0209497	0.0725329	0.28883	0.772712	0.999415	11312.4	9946.13	10994.4	10618.2	TAX1BP1 (HGNC:11575, Tax1 binding protein 1)
KY21.Chr4.769	0.0209484	0.0812766	0.257742	0.796606	0.999415	2384.37	2267.08	2426.56	2303.91	BCL7B (HGNC:1005, BAF chromatin remodeling complex subunit BCL7B)
KY21.Chr8.1354	0.0209386	0.0743091	0.281777	0.778115	0.999415	3398.88	3334.97	3434.09	3411.71	ACTA1 (HGNC:129, actin alpha 1, skeletal muscle)
KY21.Chr12.598	0.0209246	0.0631021	0.3316	0.740192	0.999415	13296.3	13499.9	13790.8	13427.8	GART (HGNC:4163, phosphoribosylglycinamide formyltransferase, phosphoribosylglycinamide synthetase, phosphoribosylaminoimidazole synthetase)
KY21.Chr1.384	0.0209175	0.0754955	0.277069	0.781727	0.999415	23307	20388.7	23519.8	20901.4	{Myc} MYCN (HGNC:7559, MYCN proto-oncogene, bHLH transcription factor)
KY21.Chr7.570	0.0209096	0.0947237	0.220743	0.825292	0.999415	1317.39	1145.42	1266.98	1244.27	MOXD1 (HGNC:21063, monooxygenase DBH like 1)
KY21.Chr9.722	0.0209089	0.0719716	0.290516	0.771422	0.999415	4861.72	4597.93	4741.92	4877.31	CTNNAL1 (HGNC:2512, catenin alpha like 1)
KY21.Chr3.312	0.0208946	0.0930734	0.224496	0.822371	0.999415	1216.12	1160.42	1170.92	1252.3	FAM227A (HGNC:44197, family with sequence similarity 227 member A)
KY21.Chr9.408	0.020889	0.0944442	0.221178	0.824954	0.999415	49.7127	65.0237	49.923	73.3947	PMP2 (HGNC:9117, peripheral myelin protein 2)
KY21.Chr2.277	0.0208806	0.0557773	0.374356	0.708139	NA	7.36485	17.5064	15.1282	16.0551	QRFPR (HGNC:15565, pyroglutamylated RFamide peptide receptor)
KY21.Chr10.864	0.0208575	0.0909155	0.229416	0.818545	0.999415	1509.79	1636.85	1509.79	1694.96	NTM (HGNC:17941, neurotrimin)
KY21.Chr3.283	0.0208551	0.0702384	0.296919	0.766528	0.999415	4707.06	4669.2	4766.13	4762.63	NUTF2 (HGNC:13722, nuclear transport factor 2)
KY21.Chr10.540	0.0208507	0.0808032	0.258043	0.796374	0.999415	46.0303	26.2596	49.1665	30.9634	UBR4 (HGNC:30313, ubiquitin protein ligase E3 component n-recognin 4)
KY21.UAContig36.12	0.0208471	0.0915346	0.227751	0.819839	0.999415	80.0927	46.2669	90.0126	45.8717	SPAG16 (HGNC:23225, sperm associated antigen 16)
KY21.Chr9.48	0.0208327	0.0621055	0.33544	0.737293	0.999415	103757	100943	107520	100405	Ctnnb (catenin beta) CTNNB1 (HGNC:2514, catenin beta 1)
KY21.Chr2.44	0.0208164	0.0368561	0.564802	0.572209	NA	3.68242	3.75137	5.29486	8.02755	ATP8A2 (HGNC:13533, ATPase phospholipid transporting 8A2)
KY21.Chr1.964	0.0207999	0.0678295	0.306649	0.75911	0.999415	6194.76	6211.01	6226.75	6379.61	CLSTN2 (HGNC:17448, calsyntenin 2)
KY21.Chr7.1152	0.0207714	0.0642568	0.323256	0.746502	0.999415	24.8564	11.2541	22.6923	20.6423	FABP6 (HGNC:3561, fatty acid binding protein 6)
KY21.Chr7.453	0.0207427	0.0654839	0.316761	0.751425	0.999415	173962	163292	178773	163831	MUC19 (HGNC:14362, mucin 19, oligomeric)
KY21.Chr11.1029	0.0207422	0.0653286	0.317506	0.75086	0.999415	24776.3	23249.7	25137	23650.3	PARP1 (HGNC:270, poly(ADP-ribose) polymerase 1)
KY21.Chr9.1169	0.0207371	0.113884	0.182089	0.855513	0.999415	135.329	177.565	147.5	176.606	B4GALT2 (HGNC:925, beta-1,4-galactosyltransferase 2)
KY21.Chr13.59	0.0207338	0.115282	0.179852	0.857268	0.999415	192.407	172.563	213.307	162.845	PKHD1L1 (HGNC:20313, PKHD1 like 1)
KY21.Chr3.1545	0.0207263	0.0509193	0.407043	0.683977	NA	10.1267	8.75319	8.32049	17.2019	MGAM (HGNC:7043, maltase-glucoamylase)
KY21.Chr14.753	0.0207225	0.0714401	0.290069	0.771764	0.999415	4788.99	5064.35	5058.86	4949.56	PSEN2 (HGNC:9509, presenilin 2)
KY21.Chr1.275	0.0207219	0.112246	0.184611	0.853534	0.999415	8106.85	11335.4	8798.54	11412.9	TFF2 (HGNC:11756, trefoil factor 2)
KY21.Chr1.1211	0.0207174	0.0710314	0.291665	0.770543	0.999415	5605.57	5948.42	5731.31	6009.19	TSPAN7 (HGNC:11854, tetraspanin 7)
KY21.Chr1.1866	0.0207151	0.0663407	0.312253	0.754848	0.999415	17575.3	18271.7	17466.2	18954.2	GPD2 (HGNC:4456, glycerol-3-phosphate dehydrogenase 2)
KY21.Chr5.1053	0.0206912	0.0958859	0.21579	0.829151	0.999415	999.778	960.35	998.459	998.856	TUSC2 (HGNC:17034, tumor suppressor 2, mitochondrial calcium regulator)
KY21.Chr6.221	0.0206902	0.0643113	0.321719	0.747666	0.999415	16.5709	17.5064	16.641	24.0826	RELN (HGNC:9957, reelin)
KY21.Chr13.37	0.0206656	0.107652	0.191967	0.847768	0.999415	98.5048	108.79	88.4998	129.588	SLC51A (HGNC:29955, solute carrier family 51 subunit alpha)
KY21.Chr8.1207	0.0206652	0.0652234	0.316838	0.751367	0.999415	8551.51	8416.82	8623.81	8613.56	LEO1 (HGNC:30401, LEO1 homolog, Paf1/RNA polymerase II complex component)
KY21.Chr8.752	0.0206544	0.116147	0.17783	0.858856	0.999415	206.216	197.572	219.358	196.102	NOTCH3 (HGNC:7883, notch receptor 3)
KY21.Chr2.925	0.0206288	0.10241	0.201434	0.840359	0.999415	73.6485	72.5264	71.1024	83.7159	TTC7A (HGNC:19750, tetratricopeptide repeat domain 7A)
KY21.Chr1.1894	0.0206256	0.113552	0.18164	0.855865	0.999415	402.305	545.199	459.14	509.176	UQCC2 (HGNC:21237, ubiquinol-cytochrome c reductase complex assembly factor 2)
KY21.Chr12.46	0.0206184	0.0247605	0.832713	0.405007	NA	1.84121	0	1.51282	6.88076	PLVAP (HGNC:13635, plasmalemma vesicle associated protein)
KY21.Chr13.258	0.0206123	0.065263	0.315834	0.752129	0.999415	8399.61	8536.86	8626.08	8575.71	CRB1 (HGNC:2343, crumbs cell polarity complex component 1)
KY21.Chr9.886	0.0205964	0.10579	0.194691	0.845635	0.999415	929.812	761.528	935.677	790.14	RAP1B (HGNC:9857, RAP1B, member of RAS oncogene family)
KY21.Chr7.1148	0.0205899	0.082512	0.249539	0.802944	0.999415	3109.81	2705.99	2970.42	2948.4	PPP1R8 (HGNC:9296, protein phosphatase 1 regulatory subunit 8)
KY21.Chr11.1114	0.0205898	0.0650691	0.316429	0.751677	0.999415	27871.3	26355.9	28476.5	26602.1	SEC23A (HGNC:10701, SEC23 homolog A, COPII coat complex component)
KY21.Chr1.942	0.0205716	0.0299068	0.687858	0.491542	NA	2.76182	1.25046	7.56408	2.29359
KY21.Chr10.436	0.0205593	0.0776315	0.264832	0.791139	0.999415	2827.18	2929.82	2992.35	2855.51	PKD1 (HGNC:9008, polycystin 1, transient receptor potential channel interacting)
KY21.Chr2.1269	0.0205519	0.115965	0.177225	0.859332	0.999415	197.01	178.815	197.423	190.368	SHOC2 (HGNC:15454, SHOC2 leucine rich repeat scaffold protein)
KY21.Chr9.1002	0.0205389	0.0828049	0.248039	0.804104	0.999415	2016.13	1948.21	1987.84	2045.88	C7orf26 (HGNC:21702, chromosome 7 open reading frame 26)
KY21.Chr12.896	0.0205094	0.0896216	0.228844	0.81899	0.999415	1542.94	1761.89	1679.98	1678.9	MRPS24 (HGNC:14510, mitochondrial ribosomal protein S24)
KY21.Chr13.58	0.0204944	0.0880912	0.23265	0.816033	0.999415	7734.01	9616.01	8081.47	9568.84	PTK2B (HGNC:9612, protein tyrosine kinase 2 beta)
KY21.Chr2.88	0.0204882	0.0498748	0.410792	0.681225	NA	6.44424	11.2541	12.1025	11.4679	CASKIN2 (HGNC:18200, CASK interacting protein 2)
KY21.Chr3.411	0.0204881	0.0693202	0.295557	0.767568	0.999415	6869.56	7357.68	7123.1	7328	WDR36 (HGNC:30696, WD repeat domain 36)
KY21.Chr14.434	0.0204708	0.107557	0.190324	0.849055	0.999415	106.79	85.031	105.897	95.1838	FUT6 (HGNC:4017, fucosyltransferase 6)
KY21.Chr1.1849	0.0204617	0.0724223	0.282533	0.777535	0.999415	6171.74	5849.63	6355.34	5856.67	TNFRSF1B (HGNC:11917, TNF receptor superfamily member 1B)
KY21.Chr2.143	0.0204452	0.0977778	0.209098	0.834372	0.999415	53.3951	72.5264	71.1024	61.9268	SLC34A1 (HGNC:11019, solute carrier family 34 member 1)
KY21.Chr1.1230	0.0204441	0.0739302	0.276533	0.782139	0.999415	18.4121	35.0128	27.9871	32.1102	THAP7 (HGNC:23190, THAP domain containing 7)
KY21.UAContig7.69	0.0204353	0.0224104	0.911865	0.36184	NA	0.920606	0	4.53845	2.29359	LRRC19 (HGNC:23379, leucine rich repeat containing 19)
KY21.Chr7.190	0.0204299	0.107963	0.189231	0.849912	0.999415	127.964	95.0346	137.666	95.1838	PTH1R (HGNC:9608, parathyroid hormone 1 receptor)
KY21.Chr9.1118	0.0204092	0.106067	0.192419	0.847414	0.999415	672.963	611.473	692.87	616.974	PTGER4 (HGNC:9596, prostaglandin E receptor 4)
KY21.Chr13.39	0.0204061	0.0624656	0.326678	0.743912	0.999415	17783.3	17677.7	18366.4	17640	PSMC5 (HGNC:9552, proteasome 26S subunit, ATPase 5)
KY21.Chr11.913	0.0204031	0.105875	0.192709	0.847187	0.999415	81.0133	90.0328	85.4742	94.037	DRD1 (HGNC:3020, dopamine receptor D1)
KY21.Chr6.131	0.0203989	0.104731	0.194774	0.84557	0.999415	75.4897	152.556	108.923	129.588	LYPD1 (HGNC:28431, LY6/PLAUR domain containing 1)
KY21.Chr9.898	0.0203815	0.0725917	0.280769	0.778888	0.999415	4539.51	4879.28	4781.26	4784.42	MBD2 (HGNC:6917, methyl-CpG binding domain protein 2)
KY21.Chr9.697	0.020369	0.0686996	0.296494	0.766853	0.999415	27535.3	24473.9	26816.2	26017.3	FUS (HGNC:4010, FUS RNA binding protein)
KY21.Chr1.598	0.0203496	0.0737522	0.275919	0.78261	0.999415	4529.38	4335.33	4654.18	4350.93	{Ci-ZF066} DIDO1 (HGNC:2680, death inducer-obliterator 1)
KY21.Chr11.60	0.0203457	0.0982453	0.207091	0.835939	0.999415	928.891	985.359	925.844	1025.23	TXN (HGNC:12435, thioredoxin)
KY21.Chr1.1022	0.0203147	0.070413	0.288507	0.772959	0.999415	4774.26	4662.95	4794.12	4793.59	CCDC15 (HGNC:25798, coiled-coil domain containing 15)
KY21.Chr1.1704	0.0202246	0.0786832	0.257038	0.797149	0.999415	3639.15	3595.06	3890.21	3456.43	THOP1 (HGNC:11793, thimet oligopeptidase 1)
KY21.UAContig11.11	0.0202217	0.0398786	0.50708	0.612099	NA	7.36485	2.50091	9.0769	6.88076	ENTHD1 (HGNC:26352, ENTH domain containing 1)
KY21.Chr1.1034	0.0202197	0.0925572	0.218457	0.827073	0.999415	77.3309	47.5173	47.6537	88.303	CLDN18 (HGNC:2039, claudin 18)
KY21.Chr5.927	0.0202115	0.0705445	0.286506	0.77449	0.999415	21.1739	26.2596	18.1538	36.6974	TNFAIP8 (HGNC:17260, TNF alpha induced protein 8)
KY21.Chr14.297	0.0201844	0.0494925	0.407828	0.6834	NA	12.8885	5.00182	12.8589	11.4679	{Fringe 4} MFNG (HGNC:7038, MFNG O-fucosylpeptide 3-beta-N-acetylglucosaminyltransferase)
KY21.Chr4.527	0.0201676	0.0635741	0.317229	0.75107	0.999415	10918.4	10972.8	11058.7	11168.6	EIF3D (HGNC:3278, eukaryotic translation initiation factor 3 subunit D)
KY21.Chr11.462	0.0201666	0.109812	0.183647	0.85429	0.999415	163.868	100.036	152.038	123.854	ZFY (HGNC:12870, zinc finger protein Y-linked)
KY21.Chr7.652	0.0201462	0.0675286	0.298335	0.765447	0.999415	6607.19	6437.35	6661.69	6586.03	LMBR1 (HGNC:13243, limb development membrane protein 1)
KY21.Chr7.295	0.0201371	0.0862017	0.233604	0.815292	0.999415	42.3479	37.5137	49.923	36.6974	METTL27 (HGNC:19068, methyltransferase like 27)
KY21.Chr1.1156	0.0201277	0.0646178	0.311489	0.755429	0.999415	10900	11352.9	11383.9	11206.5	CASK (HGNC:1497, calcium/calmodulin dependent serine protein kinase)
KY21.Chr7.797	0.0201179	0.116192	0.173144	0.862538	0.999415	253.167	336.373	268.525	337.157	EEF1AKMT4 (HGNC:53611, EEF1A lysine methyltransferase 4)
KY21.Chr8.519	0.0200944	0.0747367	0.26887	0.78803	0.999415	4624.2	5125.62	5009.69	4888.78	BCAP31 (HGNC:16695, B cell receptor associated protein 31)
KY21.Chr7.1196	0.0200712	0.0696617	0.288124	0.773252	0.999415	6026.28	5819.62	5879.56	6155.98	LTV1 (HGNC:21173, LTV1 ribosome biogenesis factor)
KY21.Chr11.511	0.0200574	0.0910951	0.220181	0.82573	0.999415	43.2685	58.7714	65.0511	43.5781	ABCC11 (HGNC:14639, ATP binding cassette subfamily C member 11)
KY21.Chr2.516	0.020025	0.0829272	0.241477	0.809186	0.999415	3940.19	3651.33	3561.93	4164	C7orf50 (HGNC:22421, chromosome 7 open reading frame 50)
KY21.Chr4.891	0.0200194	0.105804	0.189212	0.849927	0.999415	98.5048	77.5283	86.987	98.6242	GTF2I (HGNC:4659, general transcription factor IIi)
KY21.Chr8.247	0.0200103	0.0691693	0.289294	0.772356	0.999415	23.9357	17.5064	24.9615	22.9359	ABHD17A (HGNC:28756, abhydrolase domain containing 17A, depalmitoylase)
KY21.Chr6.363	0.0200101	0.0448077	0.446578	0.65518	NA	7.36485	8.75319	3.02563	20.6423	THRAP3 (HGNC:22964, thyroid hormone receptor associated protein 3)
KY21.Chr9.616	0.0200093	0.0816334	0.245112	0.80637	0.999415	3261.71	2871.05	3048.33	3191.52	SLC31A1 (HGNC:11016, solute carrier family 31 member 1)
KY21.Chr10.162	0.0199772	0.0916716	0.217921	0.827491	0.999415	48.7921	55.0201	68.0768	42.4313	TENM1 (HGNC:8117, teneurin transmembrane protein 1)
KY21.UAContig1.38	0.019942	0.0799311	0.24949	0.802982	0.999415	36.8242	27.51	29.4999	42.4313	RTL1 (HGNC:14665, retrotransposon Gag like 1)
KY21.Chr3.646	0.0199303	0.0701143	0.284255	0.776215	0.999415	5129.61	5046.84	5079.28	5258.04	ERMN (HGNC:29208, ermin)
KY21.Chr1.1583	0.019888	0.0624393	0.318517	0.750093	0.999415	22301.7	21539.1	22668	21832.6	GTPBP4 (HGNC:21535, GTP binding protein 4)
KY21.Chr11.979	0.0198772	0.0958749	0.207325	0.835756	0.999415	1079.87	1246.7	1192.1	1172.02	PHYH (HGNC:8940, phytanoyl-CoA 2-hydroxylase)
KY21.Chr13.259	0.0198696	0.027623	0.719314	0.471948	NA	0	3.75137	1.51282	9.17434	PDGFRL (HGNC:8805, platelet derived growth factor receptor like)
KY21.Chr1.1537	0.0198658	0.100519	0.197633	0.843332	0.999415	64.4424	72.5264	78.6665	65.3672	ANKRD66 (HGNC:44669, ankyrin repeat domain 66)
KY21.Chr3.1133	0.0198645	0.0391207	0.507774	0.611612	NA	5.52363	5.00182	14.3718	2.29359	USP40 (HGNC:20069, ubiquitin specific peptidase 40)
KY21.Chr1.1027	0.019856	0.0626089	0.317144	0.751134	0.999415	46784.3	43772.2	46547.1	45375.1	GNAI1 (HGNC:4384, G protein subunit alpha i1)
KY21.Chr3.1095	0.0198544	0.0981145	0.20236	0.839635	0.999415	890.226	967.853	966.69	922.021	MMD (HGNC:7153, monocyte to macrophage differentiation associated)
KY21.Chr1.1113	0.0198446	0.0579435	0.342482	0.731988	NA	13.8091	12.5046	12.1025	20.6423	PIEZO1 (HGNC:28993, piezo type mechanosensitive ion channel component 1)
KY21.UAContig4.17	0.0198389	0.114325	0.173531	0.862234	0.999415	176.756	145.053	184.564	147.936	F5 (HGNC:3542, coagulation factor V)
KY21.Chr12.39	0.0198202	0.084552	0.234415	0.814663	0.999415	2328.21	2147.03	2375.88	2172.03	TONSL (HGNC:7801, tonsoku like, DNA repair protein)
KY21.UAContig3.142	0.0198197	0.0419211	0.472785	0.636366	NA	7.36485	3.75137	6.80768	10.3211	TNS1 (HGNC:11973, tensin 1)
KY21.Chr1.733	0.0198162	0.0922487	0.214813	0.829913	0.999415	40.5066	67.5246	62.0255	52.7525	CXorf65 (HGNC:33713, chromosome X open reading frame 65)
KY21.Chr8.746	0.019801	0.0740696	0.26733	0.789215	0.999415	7165.07	6337.31	6771.37	6949.56	TMEM62 (HGNC:26269, transmembrane protein 62)
KY21.Chr11.804	0.0197983	0.115118	0.171983	0.863451	0.999415	315.768	340.124	301.807	371.561	TSPAN18 (HGNC:20660, tetraspanin 18)
KY21.Chr8.24	0.0197865	0.0484748	0.40818	0.683141	NA	17.4915	2.50091	10.5897	17.2019	ZCCHC7 (HGNC:26209, zinc finger CCHC-type containing 7)
KY21.Chr13.19	0.0197847	0.0502066	0.394066	0.693532	NA	9.20606	10.0036	18.1538	6.88076	RECQL (HGNC:9948, RecQ like helicase)
KY21.Chr1.1225	0.0197815	0.11428	0.173097	0.862575	0.999415	147.297	143.802	144.474	157.111	ANOS1 (HGNC:6211, anosmin 1)
KY21.UAContig7.50	0.0197804	0.0384032	0.515072	0.606503	NA	1.84121	7.50274	6.05127	9.17434	TRIP11 (HGNC:12305, thyroid hormone receptor interactor 11)
KY21.Chr10.658	0.0197803	0.036674	0.539356	0.589641	NA	3.68242	3.75137	6.05127	6.88076	DSC1 (HGNC:3035, desmocollin 1)
KY21.Chr8.1310	0.0197695	0.10643	0.185751	0.85264	0.999415	118.758	77.5283	106.654	99.7709	FN1 (HGNC:3778, fibronectin 1)
KY21.Chr11.165	0.0197474	0.0841037	0.234798	0.814366	0.999415	2165.26	2417.13	2379.66	2271.8	STMN2 (HGNC:10577, stathmin 2)
KY21.Chr10.1062	0.0197341	0.0518709	0.380448	0.703613	NA	9.20606	12.5046	6.80768	21.7891	PHTF2 (HGNC:13411, putative homeodomain transcription factor 2)
KY21.Chr13.181	0.0197308	0.0895563	0.220318	0.825624	0.999415	40.5066	47.5173	47.6537	47.0185	KIFC3 (HGNC:6326, kinesin family member C3)
KY21.Chr1.149	0.0197275	0.0796058	0.247815	0.804278	0.999415	3291.17	2947.32	3188.26	3153.68	XIAP (HGNC:592, X-linked inhibitor of apoptosis)
KY21.Chr7.924	0.0197244	0.0644391	0.306094	0.759533	0.999415	9982.13	9829.83	10147.2	9962.19	TBC1D23 (HGNC:25622, TBC1 domain family member 23)
KY21.Chr1.1213	0.0197055	0.0616447	0.319663	0.749224	0.999415	324956	304975	325480	313835	COL4A6 (HGNC:2208, collagen type IV alpha 6 chain)
KY21.Chr11.1013	0.0197045	0.0634816	0.310397	0.756259	0.999415	11123.7	11041.5	11218.3	11279.9	TSR1 (HGNC:25542, TSR1 ribosome maturation factor)
KY21.Chr13.398	0.0196993	0.0792973	0.248424	0.803807	0.999415	4243.99	3838.9	3910.63	4309.65	ATP6V1G1 (HGNC:864, ATPase H+ transporting V1 subunit G1)
KY21.Chr3.1610	0.0196983	0.0685016	0.28756	0.773684	0.999415	75998.8	67680.9	75114.4	70754.8	EIF4G3 (HGNC:3298, eukaryotic translation initiation factor 4 gamma 3)
KY21.Chr5.61	0.0196928	0.0954075	0.206407	0.836473	0.999415	997.937	1047.88	1021.91	1059.64	TRPA1 (HGNC:497, transient receptor potential cation channel subfamily A member 1)
KY21.Chr5.22	0.0196806	0.0957168	0.205613	0.837093	0.999415	1287.01	1571.82	1461.38	1442.66	RNF11 (HGNC:10056, ring finger protein 11)
KY21.Chr8.1252	0.0196721	0.0645451	0.30478	0.760533	0.999415	13172.9	12748.4	12871	13445	EIF3E (HGNC:3277, eukaryotic translation initiation factor 3 subunit E)
KY21.Chr14.196	0.0196655	0.0849073	0.231612	0.81684	0.999415	2084.25	1974.47	2151.98	1971.34	IGHMBP2 (HGNC:5542, immunoglobulin mu DNA binding protein 2)
KY21.Chr8.581	0.0196619	0.101382	0.19394	0.846223	0.999415	892.987	1005.37	893.318	1041.29	TGM4 (HGNC:11780, transglutaminase 4)
KY21.Chr14.471	0.0196614	0.0795263	0.247231	0.804729	0.999415	23.9357	41.265	37.064	34.4038	ATXN7 (HGNC:10560, ataxin 7)
KY21.Chr10.11	0.0196389	0.0634691	0.309424	0.756999	0.999415	18211.4	17227.5	17884.5	18088.4	KMT5B (HGNC:24283, lysine methyltransferase 5B)
KY21.Chr2.21	0.0196237	0.0860665	0.228007	0.819641	0.999415	1601.85	1666.86	1664.85	1655.97	BBOX1 (HGNC:964, gamma-butyrobetaine hydroxylase 1)
KY21.Chr4.1195	0.0195876	0.064967	0.3015	0.763033	0.999415	18.4121	16.2559	21.1794	19.4955	DCAF1 (HGNC:30911, DDB1 and CUL4 associated factor 1)
KY21.Chr1.1893	0.0195816	0.080461	0.243368	0.80772	0.999415	2271.13	2254.57	2257.88	2341.75	MRPL22 (HGNC:14480, mitochondrial ribosomal protein L22)
KY21.Chr14.355	0.0195783	0.0621645	0.314943	0.752805	0.999415	18866.9	18165.4	18762	18822.3	SAR1A (HGNC:10534, secretion associated Ras related GTPase 1A)
KY21.Chr14.568	0.0195696	0.0790253	0.247637	0.804415	0.999415	5748.26	4916.79	5522.54	5315.38	CDK12 (HGNC:24224, cyclin dependent kinase 12)
KY21.Chr3.119	0.0195668	0.056537	0.346089	0.729276	NA	9.20606	16.2559	12.1025	19.4955	RGPD6 (HGNC:32419, RANBP2 like and GRIP domain containing 6)
KY21.Chr6.381	0.0195574	0.0737098	0.26533	0.790755	0.999415	3845.37	3767.62	3952.23	3776.39	TRAPPC10 (HGNC:11868, trafficking protein particle complex subunit 10)
KY21.Chr8.1360	0.0195198	0.102237	0.190928	0.848582	0.999415	766.864	744.021	807.844	729.36	LCLAT1 (HGNC:26756, lysocardiolipin acyltransferase 1)
KY21.Chr1.1628	0.0195055	0.0815627	0.239147	0.810991	0.999415	51.5539	23.7587	40.0896	43.5781	POM121 (HGNC:19702, POM121 transmembrane nucleoporin)
KY21.Chr14.397	0.0194987	0.078189	0.249379	0.803068	0.999415	27.6182	30.0109	31.7692	32.1102	LRP11 (HGNC:16936, LDL receptor related protein 11)
KY21.Chr5.847	0.0194962	0.0999981	0.194966	0.84542	0.999415	2540.87	1851.93	2357.73	2118.13	GPR161 (HGNC:23694, G protein-coupled receptor 161)
KY21.Chr9.819	0.019485	0.0790306	0.24655	0.805257	0.999415	3153.07	3423.75	3217.01	3463.31	MYOF (HGNC:3656, myoferlin)
KY21.UAContig19.4	0.0194732	0.0984584	0.197781	0.843217	0.999415	1112.09	955.348	1078.64	1027.53	GPR152 (HGNC:23622, G protein-coupled receptor 152)
KY21.Chr4.197	0.0194679	0.0256547	0.758845	0.447945	NA	0	2.50091	3.78204	4.58717	PSME3 (HGNC:9570, proteasome activator subunit 3)
KY21.Chr11.967	0.0194542	0.106468	0.182723	0.855015	0.999415	693.216	699.005	638.409	784.406	DNAAF2 (HGNC:20188, dynein axonemal assembly factor 2)
KY21.Chr3.1460	0.0194296	0.0630182	0.308317	0.757841	0.999415	12694.2	12552.1	12914.9	12703	GCN1 (HGNC:4199, GCN1 activator of EIF2AK4)
KY21.Chr8.1342	0.0193739	0.0226886	0.853907	0.393157	NA	0	1.25046	4.53845	2.29359	ENO4 (HGNC:31670, enolase 4)
KY21.Chr1.799	0.0193724	0.0283127	0.684229	0.493831	NA	3.68242	0	5.29486	4.58717	TMEM199 (HGNC:18085, transmembrane protein 199)
KY21.Chr1.252	0.0193673	0.039475	0.490623	0.623693	NA	5.52363	3.75137	6.80768	8.02755
KY21.Chr11.900	0.0193664	0.0856593	0.226087	0.821134	0.999415	42.3479	37.5137	34.7948	52.7525	CES5A (HGNC:26459, carboxylesterase 5A)
KY21.Chr11.1272	0.0193584	0.11372	0.170228	0.864831	0.999415	359.957	465.17	423.589	417.432	POLD4 (HGNC:14106, DNA polymerase delta 4, accessory subunit)
KY21.Chr11.686	0.0193583	0.0792978	0.244122	0.807136	0.999415	12696.1	10406.3	11763.7	11707.6	H3C13 (HGNC:25311, H3 clustered histone 13)
KY21.Chr3.62	0.0193273	0.116199	0.166328	0.867899	0.999415	233.834	253.843	271.551	227.065	SLC23A2 (HGNC:10973, solute carrier family 23 member 2)
KY21.Chr7.600	0.0193255	0.0600118	0.322028	0.747432	0.999415	16.5709	12.5046	21.1794	13.7615	VCAN (HGNC:2464, versican)
KY21.Chr1.2100	0.0193231	0.109304	0.176784	0.859678	0.999415	523.825	547.7	502.255	592.892	SCNM1 (HGNC:23136, sodium channel modifier 1)
KY21.Chr3.1275	0.019318	0.0691401	0.279403	0.779936	0.999415	6106.38	6438.6	6430.98	6297.04	GARS1 (HGNC:4162, glycyl-tRNA synthetase 1)
KY21.Chr12.928	0.0192943	0.0673484	0.286485	0.774507	0.999415	9964.64	10480.1	10073.8	10675.5	PLGRKT (HGNC:23633, plasminogen receptor with a C-terminal lysine)
KY21.Chr10.272	0.0192877	0.022002	0.876634	0.380685	NA	0.920606	0	3.02563	3.44038	SAA1 (HGNC:10513, serum amyloid A1)
KY21.Chr2.191	0.0192877	0.022002	0.876634	0.380685	NA	0.920606	0	3.02563	3.44038	CHPF (HGNC:24291, chondroitin polymerizing factor)
KY21.UAContig44.5	0.0192877	0.022002	0.876634	0.380685	NA	0.920606	0	3.02563	3.44038	H2AC20 (HGNC:4738, H2A clustered histone 20)
KY21.Chr1.1264	0.0192783	0.0477663	0.403596	0.68651	NA	11.0473	5.00182	10.5897	11.4679	SNAP47 (HGNC:30669, synaptosome associated protein 47)
KY21.Chr7.908	0.0192764	0.107235	0.179758	0.857343	0.999415	575.379	547.7	596.05	548.167	ANK3 (HGNC:494, ankyrin 3)
KY21.Chr12.267	0.0192698	0.116206	0.165825	0.868295	0.999415	233.834	225.082	245.833	224.771	NPEPL1 (HGNC:16244, aminopeptidase like 1)
KY21.Chr9.1120	0.0192578	0.0783758	0.245711	0.805906	0.999415	4916.03	4439.12	4987.76	4511.48	EPN2 (HGNC:18639, epsin 2)
KY21.Chr11.28	0.0192551	0.0284776	0.676148	0.498946	NA	0.920606	2.50091	3.02563	5.73396	CES3 (HGNC:1865, carboxylesterase 3)
KY21.Chr8.738	0.019245	0.115211	0.167041	0.867338	0.999415	311.165	286.354	291.217	322.249	DCAF4 (HGNC:20229, DDB1 and CUL4 associated factor 4)
KY21.Chr1.1306	0.0192372	0.116059	0.165753	0.868351	0.999415	185.962	203.824	207.256	192.661	FAM185A (HGNC:22412, family with sequence similarity 185 member A)
KY21.Chr3.420	0.0192364	0.0244425	0.787009	0.431277	NA	1.84121	0	3.02563	4.58717	ITSN2 (HGNC:6184, intersectin 2)
KY21.Chr8.13	0.0192364	0.0244425	0.787009	0.431277	NA	1.84121	0	3.02563	4.58717	APEX1 (HGNC:587, apurinic/apyrimidinic endodeoxyribonuclease 1)
KY21.UAContig3.26	0.0192364	0.0244425	0.787009	0.431277	NA	1.84121	0	3.02563	4.58717	ERVK-11 (HGNC:39006, endogenous retrovirus group K member 11)
KY21.Chr14.446	0.0192302	0.100203	0.191912	0.847811	0.999415	1059.62	1282.97	1114.19	1269.5	TMEM100 (HGNC:25607, transmembrane protein 100)
KY21.Chr13.482	0.0192187	0.0735324	0.261364	0.793812	0.999415	3629.95	3582.56	3623.95	3699.55	NOP9 (HGNC:19826, NOP9 nucleolar protein)
KY21.Chr7.1130	0.0192112	0.0632285	0.303838	0.761251	0.999415	35366	35419.2	34585.3	37238.6	Bhlhtun1 (Tunicate bhlh 1) MLX (HGNC:11645, MAX dimerization protein MLX)
KY21.Chr11.449	0.019205	0.0501585	0.382885	0.701805	NA	20.2533	2.50091	16.641	13.7615	STXBP5 (HGNC:19665, syntaxin binding protein 5)
KY21.Chr5.794	0.0192036	0.0655785	0.292833	0.76965	0.999415	12673.1	12110.7	12876.3	12270.7	NRP1 (HGNC:8004, neuropilin 1)
KY21.Chr8.165	0.0191965	0.0348223	0.551271	0.581448	NA	1.84121	5.00182	7.56408	4.58717	NDNF (HGNC:26256, neuron derived neurotrophic factor)
KY21.Chr7.536	0.0191441	0.0749728	0.255348	0.798455	0.999415	5261.26	4741.73	5179.13	4978.23	FECH (HGNC:3647, ferrochelatase)
KY21.Chr5.242	0.0191334	0.0631491	0.302988	0.761899	0.999415	14708.5	14316.5	14932.3	14513.8	WDR1 (HGNC:12754, WD repeat domain 1)
KY21.Chr2.1513	0.0191324	0.0782937	0.244366	0.806947	0.999415	3926.38	3863.91	4193.53	3711.02	MALRD1 (HGNC:24331, MAM and LDL receptor class A domain containing 1)
KY21.Chr9.121	0.0191255	0.109547	0.174586	0.861405	0.999415	461.223	503.934	487.127	496.561	WAS (HGNC:12731, WASP actin nucleation promoting factor)
KY21.Chr9.731	0.0191226	0.0930639	0.205478	0.837198	0.999415	1293.45	1206.69	1322.2	1219.04	VWA3A (HGNC:27088, von Willebrand factor A domain containing 3A)
KY21.Chr1.1850	0.0191027	0.0808875	0.236164	0.813305	0.999415	2293.23	2269.58	2378.15	2253.45	VPS33A (HGNC:18179, VPS33A core subunit of CORVET and HOPS complexes)
KY21.Chr10.966	0.0190781	0.115713	0.164875	0.869042	0.999415	175.836	240.088	228.435	197.248	MMP13 (HGNC:7159, matrix metallopeptidase 13)
KY21.Chr8.992	0.0190678	0.0657231	0.290123	0.771722	0.999415	8540.46	8823.22	8736.52	8879.61	SEPHS1 (HGNC:19685, selenophosphate synthetase 1)
KY21.UAContig44.12	0.0190666	0.113193	0.168443	0.866235	0.999415	764.103	556.453	767.755	581.424	FUZ (HGNC:26219, fuzzy planar cell polarity protein)
KY21.Chr14.883	0.0190489	0.061747	0.308499	0.757703	0.999415	34193.1	32723.2	34505.1	33375.1	CAD (HGNC:1424, carbamoyl-phosphate synthetase 2, aspartate transcarbamylase, and dihydroorotase)
KY21.Chr8.271	0.0190285	0.0734492	0.25907	0.795581	0.999415	3593.12	3578.8	3611.85	3668.59	YKT6 (HGNC:16959, YKT6 v-SNARE homolog)
KY21.Chr11.706	0.0190256	0.0977523	0.194631	0.845682	0.999415	1002.54	965.352	947.023	1058.49	PLB1 (HGNC:30041, phospholipase B1)
KY21.Chr10.856	0.0190228	0.0758793	0.250698	0.802048	0.999415	30.38	23.7587	26.4743	34.4038	SLC2A7 (HGNC:13445, solute carrier family 2 member 7)
KY21.UAContig47.16	0.0190191	0.040251	0.472511	0.636562	NA	10.1267	1.25046	9.83331	8.02755
KY21.Chr1.93	0.0189974	0.0675473	0.281245	0.778522	0.999415	17.4915	21.2577	22.6923	21.7891	FSD1L (HGNC:13753, fibronectin type III and SPRY domain containing 1 like)
KY21.Chr11.657	0.0189801	0.111748	0.169848	0.86513	0.999415	445.573	418.903	469.73	411.699	THAP10 (HGNC:23193, THAP domain containing 10)
KY21.Chr2.25	0.0189756	0.0652622	0.29076	0.771235	0.999415	14.7297	21.2577	18.9102	22.9359	CLUH (HGNC:29094, clustered mitochondria homolog)
KY21.Chr9.232	0.0189735	0.109615	0.173092	0.862579	0.999415	536.713	466.42	509.063	516.057	MAJIN (HGNC:27441, membrane anchored junction protein)
KY21.Chr9.639	0.0189613	0.0677656	0.279807	0.779625	0.999415	9818.26	10280	9858.27	10535.6	GUCY1B2 (HGNC:4686, guanylate cyclase 1 soluble subunit beta 2 (pseudogene))
KY21.Chr10.811	0.0189457	0.018831	1.00609	0.31437	NA	0	0	1.51282	4.58717	UGT1A1 (HGNC:12530, UDP glucuronosyltransferase family 1 member A1)
KY21.Chr11.378	0.0189457	0.018831	1.00609	0.31437	NA	0	0	1.51282	4.58717	KCNC4 (HGNC:6236, potassium voltage-gated channel subfamily C member 4)
KY21.Chr4.360	0.0189323	0.115876	0.163383	0.870217	0.999415	183.201	267.598	234.487	227.065	STPG4 (HGNC:26850, sperm-tail PG-rich repeat containing 4)
KY21.Chr6.556	0.0189306	0.115837	0.163424	0.870185	0.999415	185.042	177.565	180.025	193.808	NOTCH1 (HGNC:7881, notch receptor 1)
KY21.Chr1.1840	0.0189176	0.0700605	0.270018	0.787146	0.999415	30676.4	26854.8	29552.1	28830.4	API5 (HGNC:594, apoptosis inhibitor 5)
KY21.Chr7.144	0.0189082	0.113897	0.166011	0.868149	0.999415	409.67	555.202	450.819	534.405	DUOXA1 (HGNC:26507, dual oxidase maturation factor 1)
KY21.Chr9.865	0.0188934	0.0639835	0.295285	0.767776	0.999415	35268.4	37615	36013.4	37917.5	PLCH1 (HGNC:29185, phospholipase C eta 1)
KY21.Chr3.253	0.018876	0.0769871	0.245184	0.806314	0.999415	3204.63	3191.16	3129.26	3366.98	SPCS1 (HGNC:23401, signal peptidase complex subunit 1)
KY21.UAContig3.105	0.0188627	0.0187632	1.0053	0.314751	NA	0	0	7.56408	0	TRIM59 (HGNC:30834, tripartite motif containing 59)
KY21.Chr1.1138	0.0188584	0.0839479	0.224644	0.822256	0.999415	2170.79	2067	2241.24	2060.79	TEKT2 (HGNC:11725, tektin 2)
KY21.Chr4.80	0.018844	0.0724359	0.260148	0.79475	0.999415	3874.83	3917.68	3929.54	3978.22	PMP22 (HGNC:9118, peripheral myelin protein 22)
KY21.Chr2.181	0.0188294	0.0923814	0.203822	0.838492	0.999415	1275.04	1209.19	1304.05	1220.19	ADRA1A (HGNC:277, adrenoceptor alpha 1A)
KY21.Chr4.552	0.0188276	0.0431901	0.435924	0.662892	NA	11.0473	2.50091	12.8589	6.88076	BRPF3 (HGNC:14256, bromodomain and PHD finger containing 3)
KY21.Chr7.454	0.0188193	0.0667058	0.282124	0.777849	0.999415	7347.35	7582.76	7516.43	7628.46	PGLYRP4 (HGNC:30015, peptidoglycan recognition protein 4)
KY21.Chr9.525	0.0188188	0.0664098	0.283374	0.77689	0.999415	44.1891	8.75319	25.7179	36.6974	GHSR (HGNC:4267, growth hormone secretagogue receptor)
KY21.Chr1.1712	0.0188139	0.039173	0.480277	0.631031	NA	7.36485	2.50091	4.53845	11.4679	TXNRD3 (HGNC:20667, thioredoxin reductase 3)
KY21.Chr1.444	0.0187932	0.038651	0.486227	0.626806	NA	4.60303	5.00182	3.02563	12.6147	ZNF527 (HGNC:29385, zinc finger protein 527)
KY21.Chr3.1173	0.0187893	0.0463915	0.405017	0.685465	NA	11.9679	3.75137	8.32049	13.7615	PNPT1 (HGNC:23166, polyribonucleotide nucleotidyltransferase 1)
KY21.Chr11.610	0.018744	0.065626	0.285618	0.775171	0.999415	13010	12367	13163.8	12576.9	CKAP5 (HGNC:28959, cytoskeleton associated protein 5)
KY21.Chr3.153	0.0187277	0.109318	0.171314	0.863977	0.999415	98.5048	118.793	124.807	99.7709	TTC26 (HGNC:21882, tetratricopeptide repeat domain 26)
KY21.Chr12.1093	0.0187264	0.0879102	0.213018	0.831313	0.999415	1868.83	2157.04	2089.2	1994.27	SNX29 (HGNC:30542, sorting nexin 29)
KY21.Chr5.413	0.0187084	0.0990577	0.188864	0.850199	0.999415	935.335	894.076	979.549	879.59	ADPRS (HGNC:21304, ADP-ribosylserine hydrolase)
KY21.Chr3.1672	0.0186973	0.114501	0.163293	0.870288	0.999415	568.014	486.427	640.678	434.634	BRI3 (HGNC:1109, brain protein I3)
KY21.Chr1.587	0.0186803	0.10903	0.171332	0.863963	0.999415	558.808	492.68	517.383	557.341	RDH13 (HGNC:19978, retinol dehydrogenase 13)
KY21.Chr7.1022	0.0186672	0.076997	0.242441	0.808439	0.999415	23.9357	32.5119	30.2563	32.1102	CASP2 (HGNC:1503, caspase 2)
KY21.Chr8.379	0.0186579	0.056772	0.328647	0.742423	0.999415	7.36485	22.5082	11.3461	25.2294	TRPC4 (HGNC:12336, transient receptor potential cation channel subfamily C member 4)
KY21.UAContig53.10	0.0186496	0.0426352	0.437422	0.661806	NA	10.1267	2.50091	10.5897	8.02755	SPAG16 (HGNC:23225, sperm associated antigen 16)
KY21.Chr1.1114	0.0186452	0.0863265	0.215984	0.829	0.999415	573.537	840.306	999.972	527.525	BICRA (HGNC:4332, BRD4 interacting chromatin remodeling complex associated protein)
KY21.Chr14.346	0.0186302	0.11139	0.167251	0.867172	0.999415	470.429	415.151	468.217	435.781	NPEPPS (HGNC:7900, aminopeptidase puromycin sensitive)
KY21.Chr9.758	0.0186264	0.112973	0.164875	0.869042	0.999415	461.223	403.897	400.896	486.24	TMEM218 (HGNC:27344, transmembrane protein 218)
KY21.Chr1.1437	0.0186208	0.0668198	0.278672	0.780496	0.999415	15203.8	14202.7	15338.4	14488.6	FURIN (HGNC:8568, furin, paired basic amino acid cleaving enzyme)
KY21.Chr8.1192	0.018608	0.0523217	0.355646	0.722106	NA	10.1267	10.0036	9.83331	16.0551	AKAP9 (HGNC:379, A-kinase anchoring protein 9)
KY21.UAContig8.8	0.0185943	0.0436075	0.426403	0.669815	NA	7.36485	5.00182	7.56408	10.3211	ZMYM1 (HGNC:26253, zinc finger MYM-type containing 1)
KY21.Chr3.1681	0.0185926	0.114704	0.162093	0.871233	0.999415	324.974	305.111	334.333	309.634
KY21.Chr8.108	0.0185809	0.0405601	0.458108	0.646875	NA	0.920606	12.5046	12.8589	6.88076	F5 (HGNC:3542, coagulation factor V)
KY21.Chr7.134	0.0185681	0.0624519	0.297318	0.766224	0.999415	11.0473	22.5082	19.6666	19.4955	WNT6 (HGNC:12785, Wnt family member 6)
KY21.Chr10.604	0.0185645	0.110953	0.167319	0.867119	0.999415	109.552	113.791	115.73	115.826	DHRS11 (HGNC:28639, dehydrogenase/reductase 11)
KY21.Chr4.444	0.018561	0.0641861	0.289175	0.772447	0.999415	15144.9	15088	14885.4	15779.9	SARDH (HGNC:10536, sarcosine dehydrogenase)
KY21.Chr2.1101	0.0185468	0.0655788	0.282818	0.777316	0.999415	8787.18	8978.27	8877.21	9141.08	CHMP2A (HGNC:30216, charged multivesicular body protein 2A)
KY21.Chr8.925	0.0185436	0.0630106	0.294294	0.768533	0.999415	12655.6	12424.5	12708.4	12726	ITPR1 (HGNC:6180, inositol 1,4,5-trisphosphate receptor type 1)
KY21.Chr14.347	0.0185327	0.0668383	0.277277	0.781567	0.999415	10897.2	10138.7	10630.6	10709.9	CHTOP (HGNC:24511, chromatin target of PRMT1)
KY21.Chr3.1410	0.0184988	0.0816689	0.22651	0.820805	0.999415	26.6976	45.0164	43.1153	34.4038	PLA2G1B (HGNC:9030, phospholipase A2 group IB)
KY21.Chr12.792	0.0184981	0.105056	0.176078	0.860233	0.999415	805.53	665.243	752.626	747.709	ADGB (HGNC:21212, androglobin)
KY21.Chr3.408	0.0184962	0.0752442	0.245815	0.805825	0.999415	4649.98	4210.28	4542.99	4450.7	EXT2 (HGNC:3513, exostosin glycosyltransferase 2)
KY21.UAContig2.18	0.0184863	0.0763504	0.242124	0.808684	0.999415	2978.16	3069.87	3113.38	3020.65	{Ci-ZF172} ZDHHC17 (HGNC:18412, zinc finger DHHC-type palmitoyltransferase 17)
KY21.Chr12.81	0.0184733	0.0983345	0.187862	0.850985	0.999415	937.177	1074.14	1044.6	996.563	GRID1 (HGNC:4575, glutamate ionotropic receptor delta type subunit 1)
KY21.Chr2.124	0.0184542	0.034121	0.540845	0.588615	NA	3.68242	2.50091	4.53845	6.88076	TTC28 (HGNC:29179, tetratricopeptide repeat domain 28)
KY21.Chr2.616	0.0184526	0.0751776	0.245453	0.806105	0.999415	4732.83	4271.56	4566.44	4574.56	CNOT11 (HGNC:25217, CCR4-NOT transcription complex subunit 11)
KY21.Chr6.280	0.0184515	0.0587962	0.313821	0.753657	0.999415	11.0473	16.2559	16.641	16.0551	PDE7B (HGNC:8792, phosphodiesterase 7B)
KY21.Chr7.1084	0.0184461	0.110173	0.167428	0.867033	0.999415	546.84	652.738	550.665	673.167	ITGB1BP1 (HGNC:23927, integrin subunit beta 1 binding protein 1)
KY21.Chr14.531	0.0184332	0.0779413	0.236502	0.813044	0.999415	2905.43	2749.75	2906.12	2833.72	IL1RAPL2 (HGNC:5997, interleukin 1 receptor accessory protein like 2)
KY21.Chr6.222	0.0184277	0.0675823	0.27267	0.785107	0.999415	8186.95	7711.56	8042.13	8086.03	ALPL (HGNC:438, alkaline phosphatase, biomineralization associated)
KY21.Chr3.1695	0.0184211	0.112711	0.163437	0.870174	0.999415	378.369	443.912	434.178	402.524	KIF28P (HGNC:49205, kinesin family member 28, pseudogene)
KY21.UAContig36.11	0.0183349	0.0710888	0.257915	0.796473	0.999415	29.4594	17.5064	30.2563	22.9359	PHACTR4 (HGNC:25793, phosphatase and actin regulator 4)
KY21.Chr14.815	0.0183329	0.0874693	0.209593	0.833986	0.999415	1805.31	1633.1	1770	1723.63	METTL24 (HGNC:21566, methyltransferase like 24)
KY21.Chr8.577	0.0183208	0.0847623	0.216143	0.828877	0.999415	38.6654	41.265	53.705	32.1102	GLIPR1 (HGNC:17001, GLI pathogenesis related 1)
KY21.Chr14.78	0.0183153	0.103525	0.176916	0.859574	0.999415	654.551	701.506	683.037	696.103	ALG13 (HGNC:30881, ALG13 UDP-N-acetylglucosaminyltransferase subunit)
KY21.UAContig3.116	0.0183018	0.0477662	0.383153	0.701606	NA	4.60303	15.0055	19.6666	5.73396	FLYWCH1 (HGNC:25404, FLYWCH-type zinc finger 1)
KY21.Chr12.662	0.0182922	0.0369956	0.494442	0.620994	NA	5.52363	2.50091	7.56408	5.73396	CMTM4 (HGNC:19175, CKLF like MARVEL transmembrane domain containing 4)
KY21.Chr1.1096	0.0182772	0.0600154	0.304541	0.760715	0.999415	36482.7	35484.2	36592.8	36364.8	COPB2 (HGNC:2232, COPI coat complex subunit beta 2)
KY21.Chr5.677	0.0182605	0.0276184	0.661172	0.508502	NA	0	3.75137	3.78204	5.73396	HIF1A (HGNC:4910, hypoxia inducible factor 1 subunit alpha)
KY21.Chr5.1048	0.0182511	0.0856952	0.212977	0.831345	0.999415	1810.83	1941.96	1843.37	1966.75	PPIL3 (HGNC:9262, peptidylprolyl isomerase like 3)
KY21.Chr10.705	0.0182307	0.040153	0.45403	0.649807	NA	5.52363	6.25228	15.1282	2.29359	ERCC5 (HGNC:3437, ERCC excision repair 5, endonuclease)
KY21.Chr4.827	0.0182267	0.08532	0.213627	0.830838	0.999415	1753.75	1875.68	1810.84	1872.71	GATD1 (HGNC:26616, glutamine amidotransferase class 1 domain containing 1)
KY21.Chr11.801	0.0181853	0.0699956	0.259806	0.795013	0.999415	5115.81	4986.82	5175.35	5069.97	MLEC (HGNC:28973, malectin)
KY21.Chr8.967	0.0181837	0.0594893	0.305663	0.759861	0.999415	26.6976	7.50274	14.3718	27.523	MS4A18 (HGNC:37636, membrane spanning 4-domains A18)
KY21.Chr12.277	0.0181455	0.0841116	0.215731	0.829197	0.999415	34.0624	38.7641	35.5512	43.5781	XPR1 (HGNC:12827, xenotropic and polytropic retrovirus receptor 1)
KY21.Chr9.383	0.0181313	0.0753661	0.240577	0.809883	0.999415	3461.48	3683.84	3674.63	3568.82	XPR1 (HGNC:12827, xenotropic and polytropic retrovirus receptor 1)
KY21.Chr4.246	0.0181235	0.110891	0.163436	0.870175	0.999415	660.074	497.681	602.858	580.277	VWDE (HGNC:21897, von Willebrand factor D and EGF domains)
KY21.Chr3.182	0.0181212	0.0273326	0.662988	0.507338	NA	1.84121	1.25046	1.51282	6.88076	MYH1 (HGNC:7567, myosin heavy chain 1)
KY21.Chr9.1085	0.0180989	0.0480706	0.376506	0.706541	NA	10.1267	6.25228	8.32049	13.7615	OR5AC2 (HGNC:15431, olfactory receptor family 5 subfamily AC member 2)
KY21.Chr1.321	0.0180751	0.0183994	0.982378	0.325914	NA	0	0	2.26923	3.44038
KY21.Chr10.923	0.0180751	0.0183994	0.982378	0.325914	NA	0	0	2.26923	3.44038	CLDN1 (HGNC:2032, claudin 1)
KY21.Chr12.518	0.0180652	0.0261064	0.691983	0.488948	NA	2.76182	0	3.78204	4.58717	APEX1 (HGNC:587, apurinic/apyrimidinic endodeoxyribonuclease 1)
KY21.Chr2.560	0.018046	0.0657172	0.274601	0.783623	0.999415	8255.07	8230.5	8246.36	8469.06	PDIK1L (HGNC:18981, PDLIM1 interacting kinase 1 like)
KY21.Chr2.537	0.0180185	0.0701771	0.256757	0.797366	0.999415	297036	260530	292591	272782	LAMA5 (HGNC:6485, laminin subunit alpha 5)
KY21.UAContig5.16	0.0180016	0.105977	0.169863	0.865118	0.999415	582.743	638.983	604.37	638.763	UNC93A (HGNC:12570, unc-93 homolog A)
KY21.Chr1.347	0.0179962	0.0859839	0.209297	0.834217	0.999415	2086.09	1858.18	2008.26	1998.86	TAF1C (HGNC:11534, TATA-box binding protein associated factor, RNA polymerase I subunit C)
KY21.Chr1.1604	0.0179896	0.0753926	0.238612	0.811406	0.999415	3813.15	4036.47	3852.39	4110.1	MMADHC (HGNC:25221, metabolism of cobalamin associated D)
KY21.Chr9.70	0.0179837	0.115684	0.155455	0.876463	0.999415	294.594	395.144	322.986	381.882	CCDC105 (HGNC:26866, coiled-coil domain containing 105)
KY21.Chr12.972	0.0179745	0.085609	0.20996	0.833699	0.999415	1817.28	1698.12	1795.71	1774.09	RBM18 (HGNC:28413, RNA binding motif protein 18)
KY21.Chr2.1510	0.0179715	0.0635454	0.282813	0.77732	0.999415	13346	13896.3	13734.9	13877.3	PSMD6 (HGNC:9564, proteasome 26S subunit, non-ATPase 6)
KY21.Chr7.525	0.0179593	0.105597	0.170074	0.864952	0.999415	87.4575	81.2796	92.2818	83.7159	SLC30A1 (HGNC:11012, solute carrier family 30 member 1)
KY21.UAContig3.50	0.0179564	0.0285311	0.629362	0.529112	NA	2.76182	1.25046	0.756408	9.17434	STK31 (HGNC:11407, serine/threonine kinase 31)
KY21.Chr12.820	0.0179553	0.0834532	0.215154	0.829647	0.999415	1855.02	1901.94	1924.3	1886.47	SMG8 (HGNC:25551, SMG8 nonsense mediated mRNA decay factor)
KY21.Chr3.1015	0.0179407	0.0429489	0.417722	0.676151	NA	4.60303	7.50274	9.0769	8.02755	TPP2 (HGNC:12016, tripeptidyl peptidase 2)
KY21.Chr1.155	0.0179378	0.0814039	0.220356	0.825594	0.999415	14381.7	11555.5	13393	12930.1	POGLUT2 (HGNC:19350, protein O-glucosyltransferase 2)
KY21.Chr9.6	0.0178989	0.0724046	0.247207	0.804748	0.999415	4144.57	4070.23	4235.89	4092.9	INPP5K (HGNC:33882, inositol polyphosphate-5-phosphatase K)
KY21.Chr1.884	0.0178968	0.0353696	0.505994	0.612861	NA	4.60303	2.50091	7.56408	4.58717	ARFGEF2 (HGNC:15853, ADP ribosylation factor guanine nucleotide exchange factor 2)
KY21.Chr7.239	0.0178914	0.0651288	0.274708	0.783541	0.999415	24.8564	12.5046	19.6666	24.0826	A4GNT (HGNC:17968, alpha-1,4-N-acetylglucosaminyltransferase)
KY21.Chr2.351	0.017874	0.115865	0.154266	0.8774	0.999415	276.182	270.098	255.666	305.047	CASP8 (HGNC:1509, caspase 8)
KY21.Chr14.781	0.0178653	0.102613	0.174103	0.861784	0.999415	840.513	730.266	816.921	782.113	C11orf65 (HGNC:28519, chromosome 11 open reading frame 65)
KY21.Chr3.1129	0.0178614	0.0743661	0.240182	0.810189	0.999415	5573.35	5003.07	5414.37	5315.38	NKD2 (HGNC:17046, NKD inhibitor of WNT signaling pathway 2)
KY21.Chr11.863	0.0178482	0.0792542	0.225202	0.821822	0.999415	2713.95	2952.33	2901.58	2841.75	CCDC85A (HGNC:29400, coiled-coil domain containing 85A)
KY21.Chr1.750	0.0178417	0.0611388	0.291822	0.770422	0.999415	15.6503	15.0055	13.6154	22.9359	THAP9 (HGNC:23192, THAP domain containing 9)
KY21.Chr8.219	0.017839	0.10553	0.169043	0.865763	0.999415	749.373	636.482	729.178	682.342	CFAP99 (HGNC:51180, cilia and flagella associated protein 99)
KY21.Chr12.879	0.0178153	0.0971787	0.183325	0.854543	0.999415	1057.78	1080.39	1012.83	1162.85	SLC6A1 (HGNC:11042, solute carrier family 6 member 1)
KY21.Chr11.1145	0.0178076	0.0860371	0.206976	0.836029	0.999415	1681.95	1666.86	1744.28	1652.53	INTS8 (HGNC:26048, integrator complex subunit 8)
KY21.Chr6.19	0.0178053	0.0250058	0.712047	0.476435	NA	0	2.50091	2.26923	5.73396	MYH14 (HGNC:23212, myosin heavy chain 14)
KY21.Chr5.215	0.0177969	0.0832576	0.213758	0.830736	0.999415	2294.15	2105.77	2279.81	2185.79	PSMD10 (HGNC:9555, proteasome 26S subunit, non-ATPase 10)
KY21.Chr14.732	0.0177948	0.0522997	0.340247	0.733671	NA	6.44424	15.0055	15.1282	11.4679	THSD7A (HGNC:22207, thrombospondin type 1 domain containing 7A)
KY21.Chr2.858	0.017784	0.0303136	0.586667	0.557427	NA	1.84121	2.50091	4.53845	4.58717	PI16 (HGNC:21245, peptidase inhibitor 16)
KY21.Chr1.415	0.017781	0.083494	0.212962	0.831357	0.999415	2061.24	1929.45	2043.82	2006.89	MTX2 (HGNC:7506, metaxin 2)
KY21.Chr9.563	0.0177789	0.0352401	0.504508	0.613905	NA	2.76182	5.00182	10.5897	2.29359	CSGALNACT2 (HGNC:24292, chondroitin sulfate N-acetylgalactosaminyltransferase 2)
KY21.Chr6.172	0.0177613	0.0478394	0.371269	0.710437	NA	8.28545	7.50274	10.5897	10.3211	ZDBF2 (HGNC:29313, zinc finger DBF-type containing 2)
KY21.Chr3.154	0.0177553	0.0908294	0.195479	0.845018	0.999415	1513.48	1756.89	1641.41	1675.46	{STAT-a} STAT5B (HGNC:11367, signal transducer and activator of transcription 5B)
KY21.Chr3.269	0.0177386	0.0958554	0.185056	0.853185	0.999415	1829.24	1951.96	1691.33	2154.82	IRX1 (HGNC:14358, iroquois homeobox 1)
KY21.Chr9.256	0.0177233	0.063303	0.279976	0.779496	0.999415	15.6503	17.5064	15.8846	22.9359	SSUH2 (HGNC:24809, ssu-2 homolog)
KY21.Chr11.1313	0.0177171	0.0780586	0.226972	0.820445	0.999415	2710.26	2633.46	2670.12	2752.3	RPUSD2 (HGNC:24180, RNA pseudouridine synthase domain containing 2)
KY21.Chr8.1320	0.0176993	0.0808538	0.218904	0.826724	0.999415	3826.04	3379.98	3794.9	3516.07	Emx (empty spiracles homeobox) EMX2 (HGNC:3341, empty spiracles homeobox 2)
KY21.Chr7.1085	0.017697	0.0808356	0.218926	0.826707	0.999415	2599.79	2519.67	2704.16	2486.25	CCM2 (HGNC:21708, CCM2 scaffold protein)
KY21.Chr11.224	0.0176761	0.11507	0.153611	0.877916	0.999415	211.739	160.058	211.794	170.872	PRSS56 (HGNC:39433, serine protease 56)
KY21.Chr5.656	0.0176653	0.0649034	0.272178	0.785485	0.999415	17.4915	17.5064	21.9358	18.3487	LDB2 (HGNC:6533, LIM domain binding 2)
KY21.Chr8.873	0.0176517	0.0689861	0.255874	0.798048	0.999415	15270.1	13781.3	15026.8	14424.4	MED12L (HGNC:16050, mediator complex subunit 12L)
KY21.Chr3.877	0.0176484	0.105103	0.167916	0.866649	0.999415	92.9812	75.0274	85.4742	90.5966	RXFP3 (HGNC:24883, relaxin family peptide receptor 3)
KY21.Chr7.247	0.0176415	0.112442	0.156894	0.875329	0.999415	407.828	376.387	409.973	389.909	NCKAP5L (HGNC:29321, NCK associated protein 5 like)
KY21.Chr9.956	0.0176353	0.0923612	0.190939	0.848574	0.999415	1178.38	1261.71	1220.84	1255.74	PET117 (HGNC:40045, PET117 cytochrome c oxidase chaperone)
KY21.Chr9.935	0.0176346	0.0590866	0.298453	0.765357	0.999415	13.8091	13.755	13.6154	19.4955	FAM178B (HGNC:28036, family with sequence similarity 178 member B)
KY21.Chr4.235	0.0175755	0.0833627	0.210832	0.833019	0.999415	1908.42	2001.98	1956.07	2010.33	LOXL1 (HGNC:6665, lysyl oxidase like 1)
KY21.Chr9.138	0.0175613	0.110775	0.158532	0.874038	0.999415	434.526	508.936	481.076	478.212	LYST (HGNC:1968, lysosomal trafficking regulator)
KY21.UAContig7.89	0.0175486	0.0212407	0.826177	0.408704	NA	0.920606	0	1.51282	4.58717	FAIM2 (HGNC:17067, Fas apoptotic inhibitory molecule 2)
KY21.Chr14.252	0.0175231	0.0662386	0.264545	0.79136	0.999415	17170.2	18670.6	18445.8	17868.2	P2RY12 (HGNC:18124, purinergic receptor P2Y12)
KY21.Chr10.227	0.0175215	0.0234269	0.74792	0.454508	NA	1.84121	0	0.756408	6.88076	TSPAN8 (HGNC:11855, tetraspanin 8)
KY21.Chr3.485	0.0175212	0.0650144	0.269497	0.787547	0.999415	15084.1	14707.9	15574.4	14612.4	SF3B3 (HGNC:10770, splicing factor 3b subunit 3)
KY21.Chr1.1826	0.0175203	0.0785088	0.223164	0.823408	0.999415	21451	17935.3	20936.6	19006.9	ZNF609 (HGNC:29003, zinc finger protein 609)
KY21.Chr11.261	0.0175196	0.0997565	0.175624	0.86059	0.999415	64.4424	65.0237	67.3203	68.8076	ADGRF1 (HGNC:18990, adhesion G protein-coupled receptor F1)
KY21.UAContig4.32	0.0175085	0.0297984	0.587567	0.556823	NA	1.84121	2.50091	6.80768	2.29359	TCERG1 (HGNC:15630, transcription elongation regulator 1)
KY21.Chr1.1825	0.0175005	0.0724609	0.241517	0.809155	0.999415	27.6182	20.0073	24.9615	28.6698	FCN1 (HGNC:3623, ficolin 1)
KY21.Chr2.159	0.017494	0.0647809	0.270049	0.787122	0.999415	27.6182	12.5046	30.2563	16.0551	ANKRD29 (HGNC:27110, ankyrin repeat domain 29)
KY21.Chr1.1732	0.0174936	0.0566963	0.308549	0.757665	0.999415	19.3327	7.50274	13.6154	19.4955	RGL2 (HGNC:9769, ral guanine nucleotide dissociation stimulator like 2)
KY21.Chr1.1652	0.0174783	0.0439631	0.397567	0.690949	NA	4.60303	8.75319	11.3461	6.88076	USH2A (HGNC:12601, usherin)
KY21.Chr9.149	0.0174762	0.0547833	0.319006	0.749722	0.999415	21.1739	6.25228	23.4487	10.3211	RAB3D (HGNC:9779, RAB3D, member RAS oncogene family)
KY21.Chr6.125	0.017465	0.0772049	0.226216	0.821033	0.999415	2739.72	2829.78	2816.86	2829.14	TMEM50B (HGNC:1280, transmembrane protein 50B)
KY21.Chr7.131	0.0174588	0.0897085	0.194617	0.845693	0.999415	64.4424	35.0128	52.1922	55.046	SSTR5 (HGNC:11334, somatostatin receptor 5)
KY21.Chr10.740	0.0174553	0.0790588	0.220789	0.825257	0.999415	8388.56	7171.36	8255.44	7525.25	CYP2U1 (HGNC:20582, cytochrome P450 family 2 subfamily U member 1)
KY21.Chr8.619	0.0174382	0.0715588	0.243691	0.80747	0.999415	6473.7	7141.35	6921.89	6872.73	MGAT5 (HGNC:7049, alpha-1,6-mannosylglycoprotein 6-beta-N-acetylglucosaminyltransferase)
KY21.Chr1.1135	0.0174293	0.0654666	0.266231	0.790061	0.999415	22895.5	21450.3	23124.2	21812	AGL (HGNC:321, amylo-alpha-1, 6-glucosidase, 4-alpha-glucanotransferase)
KY21.Chr12.603	0.0174057	0.087642	0.1986	0.842576	0.999415	47.8715	36.2632	41.6025	49.3121	POGLUT2 (HGNC:19350, protein O-glucosyltransferase 2)
KY21.Chr2.751	0.0174002	0.0821415	0.211832	0.832238	0.999415	2113.71	2230.81	2246.53	2155.97	TMEM185B (HGNC:18896, transmembrane protein 185B)
KY21.Chr11.978	0.0173791	0.0819309	0.212119	0.832014	0.999415	2184.6	2360.86	2286.62	2321.11	TMEM267 (HGNC:26139, transmembrane protein 267)
KY21.Chr9.923	0.017371	0.0714385	0.24316	0.807881	0.999415	7270.02	6746.21	7333.38	6872.73	SETDB1 (HGNC:10761, SET domain bifurcated histone lysine methyltransferase 1)
KY21.UAContig3.64	0.0173704	0.0335098	0.51837	0.6042	NA	3.68242	2.50091	7.56408	3.44038	SLC25A13 (HGNC:10983, solute carrier family 25 member 13)
KY21.Chr5.1071	0.0173633	0.0685263	0.253382	0.799973	0.999415	6601.66	6771.22	6612.52	6941.54	ALG9 (HGNC:15672, ALG9 alpha-1,2-mannosyltransferase)
KY21.Chr11.972	0.0173101	0.0235979	0.733543	0.463227	NA	1.84121	0	1.51282	5.73396	PGS1 (HGNC:30029, phosphatidylglycerophosphate synthase 1)
KY21.UAContig10.13	0.0173101	0.0235979	0.733543	0.463227	NA	1.84121	0	1.51282	5.73396	ZNF621 (HGNC:24787, zinc finger protein 621)
KY21.Chr6.211	0.0172925	0.113156	0.15282	0.87854	0.999415	355.354	397.645	393.332	372.708	{Ci-ZF203} ZNF345 (HGNC:16367, zinc finger protein 345)
KY21.Chr8.74	0.0172791	0.0273129	0.632634	0.526972	NA	0	3.75137	4.53845	4.58717	FAM178B (HGNC:28036, family with sequence similarity 178 member B)
KY21.UAContig4.41	0.017267	0.0759971	0.227206	0.820263	0.999415	21.1739	36.2632	34.0384	28.6698	TMIGD3 (HGNC:51375, transmembrane and immunoglobulin domain containing 3)
KY21.Chr3.213	0.0172482	0.073592	0.234376	0.814693	0.999415	4369.19	4732.98	4567.95	4654.83	CYB5A (HGNC:2570, cytochrome b5 type A)
KY21.Chr3.255	0.0172359	0.0774167	0.222638	0.823817	0.999415	3561.82	3376.23	3655.72	3376.16	SECISBP2L (HGNC:28997, SECIS binding protein 2 like)
KY21.Chr7.1127	0.0172223	0.10044	0.171468	0.863856	0.999415	848.798	926.588	851.716	952.985	SULT6B1 (HGNC:33433, sulfotransferase family 6B member 1)
KY21.Chr13.173	0.0172192	0.0774479	0.222333	0.824055	0.999415	24.8564	32.5119	31.7692	30.9634	DENND2A (HGNC:22212, DENN domain containing 2A)
KY21.Chr1.1837	0.0172139	0.107452	0.160201	0.872723	0.999415	115.076	83.7805	96.8203	111.239	LHX4 (HGNC:21734, LIM homeobox 4)
KY21.Chr8.85	0.0172026	0.0392852	0.437889	0.661467	NA	7.36485	2.50091	6.05127	9.17434	THAP9 (HGNC:23192, THAP domain containing 9)
KY21.Chr5.992	0.0171984	0.0787151	0.218489	0.827048	0.999415	2527.98	2484.66	2510.52	2573.4	FARSA (HGNC:3592, phenylalanyl-tRNA synthetase subunit alpha)
KY21.Chr4.779	0.0171799	0.053615	0.32043	0.748642	NA	7.36485	15.0055	13.6154	13.7615	MRC1 (HGNC:7228, mannose receptor C-type 1)
KY21.Chr12.800	0.0171674	0.0900738	0.190593	0.848845	0.999415	1671.82	1741.89	1611.91	1855.51	SYNM (HGNC:24466, synemin)
KY21.Chr11.559	0.0171591	0.0233619	0.734491	0.462649	NA	0	2.50091	9.0769	0	LIG3 (HGNC:6600, DNA ligase 3)
KY21.Chr2.1042	0.0171575	0.0656405	0.261386	0.793795	0.999415	20.2533	16.2559	23.4487	18.3487	ITGA2 (HGNC:6137, integrin subunit alpha 2)
KY21.Chr11.917	0.0171493	0.0812728	0.211009	0.83288	0.999415	2167.11	2288.33	2270.74	2244.27	Pknox (PBX/knotted 1 homeobox) PKNOX2 (HGNC:16714, PBX/knotted 1 homeobox 2)
KY21.Chr1.1482	0.0171288	0.0769072	0.22272	0.823753	0.999415	2773.78	2838.53	2851.66	2836.02	MRPL3 (HGNC:10379, mitochondrial ribosomal protein L3)
KY21.UAContig13.46	0.0171177	0.0757566	0.225957	0.821235	0.999415	27.6182	27.51	36.3076	24.0826	DNM3 (HGNC:29125, dynamin 3)
KY21.UAContig4.29	0.0171072	0.0844176	0.202649	0.839409	0.999415	29.4594	58.7714	55.9742	37.8442	CD22 (HGNC:1643, CD22 molecule)
KY21.Chr14.366	0.0170872	0.0729292	0.234298	0.814754	0.999415	4114.19	3931.43	4098.98	4056.21	CSGALNACT1 (HGNC:24290, chondroitin sulfate N-acetylgalactosaminyltransferase 1)
KY21.Chr3.912	0.0170512	0.0654033	0.260709	0.794317	0.999415	28.5388	13.755	15.1282	34.4038	XIAP (HGNC:592, X-linked inhibitor of apoptosis)
KY21.Chr3.680	0.0170387	0.0734881	0.231857	0.816649	0.999415	4833.18	4455.37	4664.77	4753.46	USP31 (HGNC:20060, ubiquitin specific peptidase 31)
KY21.Chr1.904	0.0170313	0.0372094	0.457715	0.647157	NA	5.52363	3.75137	12.1025	2.29359	APEX1 (HGNC:587, apurinic/apyrimidinic endodeoxyribonuclease 1)
KY21.Chr13.200	0.0170289	0.113824	0.149608	0.881074	0.999415	340.624	416.402	388.038	381.882	KLHL2 (HGNC:6353, kelch like family member 2)
KY21.Chr14.591	0.0170273	0.0672111	0.253341	0.800005	0.999415	16500.9	15309.3	16592.6	15634.2	PCF11 (HGNC:30097, PCF11 cleavage and polyadenylation factor subunit)
KY21.Chr12.915	0.0170183	0.0320255	0.531398	0.595143	NA	2.76182	2.50091	5.29486	4.58717	CUX2 (HGNC:19347, cut like homeobox 2)
KY21.Chr3.683	0.0170102	0.0493083	0.344976	0.730113	NA	13.8091	5.00182	15.1282	9.17434
KY21.Chr4.170	0.0170078	0.059696	0.284907	0.775715	0.999415	54728.2	53255.7	54097.6	55269.7	SSR1 (HGNC:11323, signal sequence receptor subunit 1)
KY21.Chr2.132	0.0170072	0.0767379	0.221628	0.824604	0.999415	3016.82	2886.05	2984.03	3001.16	PAWR (HGNC:8614, pro-apoptotic WT1 regulator)
KY21.Chr4.751	0.0170002	0.0610411	0.278504	0.780625	0.999415	22884.4	22354.4	22752.8	23068.9	FLOT2 (HGNC:3758, flotillin 2)
KY21.Chr6.313	0.0169918	0.0275831	0.616022	0.53788	NA	3.68242	0	4.53845	4.58717	ZNF644 (HGNC:29222, zinc finger protein 644)
KY21.Chr11.186	0.0169865	0.0989947	0.17159	0.86376	0.999415	871.814	984.109	928.87	954.131	MPPE1 (HGNC:15988, metallophosphoesterase 1)
KY21.Chr14.391	0.0169773	0.111646	0.152065	0.879136	0.999415	119.679	117.543	114.974	130.734	GTF2I (HGNC:4659, general transcription factor IIi)
KY21.Chr8.352	0.0169736	0.0247774	0.685046	0.493315	NA	0	2.50091	3.02563	4.58717	CRYBG3 (HGNC:34427, crystallin beta-gamma domain containing 3)
KY21.Chr6.420	0.0169711	0.0927742	0.182929	0.854853	0.999415	1339.48	1207.94	1272.28	1316.52	FBXO21 (HGNC:13592, F-box protein 21)
KY21.Chr6.663	0.0169611	0.0723021	0.234587	0.814529	0.999415	4053.43	3951.44	4057.37	4055.06	CC2D2A (HGNC:29253, coiled-coil and C2 domain containing 2A)
KY21.Chr2.1232	0.0169418	0.0876568	0.193274	0.846745	0.999415	1539.25	1576.82	1532.48	1629.59	LACTB (HGNC:16468, lactamase beta)
KY21.Chr11.877	0.0169357	0.084268	0.200974	0.840719	0.999415	1758.36	1793.15	1795.71	1805.05	FASN (HGNC:3594, fatty acid synthase)
KY21.Chr9.569	0.0169348	0.102334	0.165485	0.868562	0.999415	946.383	786.537	876.677	887.617	TLCD4 (HGNC:26477, TLC domain containing 4)
KY21.Chr2.907	0.0169291	0.102615	0.164978	0.868961	0.999415	708.866	683.999	707.242	708.718	FAM167A (HGNC:15549, family with sequence similarity 167 member A)
KY21.Chr10.1133	0.0169065	0.0178004	0.949781	0.342223	NA	0	0	3.02563	2.29359	DDX18 (HGNC:2741, DEAD-box helicase 18)
KY21.Chr14.310	0.0169065	0.0178004	0.949781	0.342223	NA	0	0	3.02563	2.29359	REELD1 (HGNC:53638, reeler domain containing 1)
KY21.Chr8.1174	0.0169065	0.0178004	0.949781	0.342223	NA	0	0	3.02563	2.29359	LYG2 (HGNC:29615, lysozyme g2)
KY21.UAContig6.50	0.0169065	0.0178004	0.949781	0.342223	NA	0	0	3.02563	2.29359	BRINP2 (HGNC:13746, BMP/retinoic acid inducible neural specific 2)
KY21.UAContig7.77	0.0169065	0.0178004	0.949781	0.342223	NA	0	0	3.02563	2.29359	ARHGEF28 (HGNC:30322, Rho guanine nucleotide exchange factor 28)
KY21.Chr1.1369	0.0168989	0.0899143	0.187944	0.85092	0.999415	34.983	82.5301	56.7306	67.6608	POLR2D (HGNC:9191, RNA polymerase II subunit D)
KY21.Chr10.448	0.0168966	0.102935	0.164149	0.869614	0.999415	84.6957	77.5283	99.8459	68.8076	GLIPR1L1 (HGNC:28392, GLIPR1 like 1)
KY21.Chr9.414	0.0168185	0.0685349	0.2454	0.806147	0.999415	7763.47	7265.15	7678.3	7548.19	NCS1 (HGNC:3953, neuronal calcium sensor 1)
KY21.UAContig16.17	0.0168096	0.0367578	0.457307	0.64745	NA	5.52363	2.50091	6.05127	6.88076	SPC24 (HGNC:26913, SPC24 component of NDC80 kinetochore complex)
KY21.Chr2.422	0.0168075	0.060968	0.275678	0.782795	0.999415	33406.9	34152.5	34856.8	33552.9	PRSS8 (HGNC:9491, serine protease 8)
KY21.Chr3.1222	0.0168058	0.0679412	0.247358	0.804631	0.999415	6858.51	7115.09	6955.18	7199.56	NCBP1 (HGNC:7658, nuclear cap binding protein subunit 1)
KY21.Chr6.468	0.0168027	0.0682141	0.246323	0.805433	0.999415	11025.2	10192.5	10974.7	10519.5	{Ci-ZF045} SF3A3 (HGNC:10767, splicing factor 3a subunit 3)
KY21.Chr11.175	0.0167817	0.077771	0.215784	0.829156	0.999415	3012.22	3177.41	3043.03	3230.51	ABCG4 (HGNC:13884, ATP binding cassette subfamily G member 4)
KY21.Chr8.31	0.0167754	0.050587	0.331616	0.740179	NA	11.0473	7.50274	12.1025	11.4679	ENTHD1 (HGNC:26352, ENTH domain containing 1)
KY21.Chr10.216	0.0167729	0.0686951	0.244165	0.807103	0.999415	5580.71	5522.01	5583.05	5665.16	NAA35 (HGNC:24340, N-alpha-acetyltransferase 35, NatC auxiliary subunit)
KY21.Chr11.1228	0.0167382	0.0815168	0.205335	0.837311	0.999415	2311.64	2522.17	2430.34	2466.75	LEPROT (HGNC:29477, leptin receptor overlapping transcript)
KY21.Chr10.616	0.0167311	0.0727748	0.229903	0.818167	0.999415	25.777	23.7587	21.1794	34.4038	GBE1 (HGNC:4180, 1,4-alpha-glucan branching enzyme 1)
KY21.Chr3.899	0.0167261	0.0407707	0.410248	0.681624	NA	5.52363	5.00182	8.32049	6.88076	TTC28 (HGNC:29179, tetratricopeptide repeat domain 28)
KY21.Chr9.595	0.0167253	0.0859381	0.19462	0.84569	0.999415	1603.7	1624.34	1638.38	1634.18	IQCB1 (HGNC:28949, IQ motif containing B1)
KY21.Chr1.1382	0.0167253	0.0935549	0.178775	0.858115	0.999415	1506.11	1310.48	1484.07	1375	CCDC3 (HGNC:23813, coiled-coil domain containing 3)
KY21.Chr14.14	0.0167195	0.0681573	0.245308	0.806218	0.999415	6363.23	6353.57	6564.87	6313.09	SSH2 (HGNC:30580, slingshot protein phosphatase 2)
KY21.Chr3.911	0.0167177	0.0672389	0.248631	0.803646	0.999415	8415.26	7977.91	8213.08	8395.67	USP10 (HGNC:12608, ubiquitin specific peptidase 10)
KY21.Chr3.1680	0.0167168	0.073733	0.22672	0.820641	0.999415	5212.47	5438.23	5147.36	5646.81	TECTA (HGNC:11720, tectorin alpha)
KY21.UAContig4.58	0.0167126	0.0899139	0.185874	0.852544	0.999415	1333.96	1360.5	1397.09	1333.72	ESS2 (HGNC:16817, ess-2 splicing factor homolog)
KY21.Chr10.1085	0.0166915	0.0729472	0.228816	0.819012	0.999415	3801.18	3827.65	3915.93	3810.79	TMEM175 (HGNC:28709, transmembrane protein 175)
KY21.Chr4.9	0.0166911	0.0269912	0.618391	0.536317	NA	1.84121	1.25046	5.29486	2.29359	DUSP19 (HGNC:18894, dual specificity phosphatase 19)
KY21.Chr11.609	0.0166871	0.0737731	0.226195	0.82105	0.999415	182846	153108	169235	171142	UBC (HGNC:12468, ubiquitin C)
KY21.Chr12.672	0.0166824	0.0501881	0.332397	0.73959	NA	12.8885	6.25228	15.1282	9.17434	Spdef (SAM pointed domain containing ETS transcription factor) SPDEF (HGNC:17257, SAM pointed domain containing ETS transcription factor)
KY21.Chr1.1573	0.0166747	0.059158	0.281867	0.778046	0.999415	66050.7	64366	65651	66399.3	KRTCAP2 (HGNC:28942, keratinocyte associated protein 2)
KY21.Chr11.1111	0.0166652	0.100308	0.16614	0.868046	0.999415	793.562	876.57	858.524	834.865	DHTKD1 (HGNC:23537, dehydrogenase E1 and transketolase domain containing 1)
KY21.Chr2.466	0.0166631	0.0870075	0.191513	0.848124	0.999415	2735.12	2295.84	2576.33	2529.82	PTTG1IP (HGNC:13524, PTTG1 interacting protein)
KY21.Chr6.455	0.0166478	0.0552002	0.30159	0.762965	NA	19.3327	6.25228	14.3718	17.2019	IMP4 (HGNC:30856, IMP U3 small nucleolar ribonucleoprotein 4)
KY21.Chr1.1934	0.0166449	0.0695528	0.239313	0.810863	0.999415	9146.22	8333.04	8849.98	8860.12	DNAJB12 (HGNC:14891, DnaJ heat shock protein family (Hsp40) member B12)
KY21.Chr2.1123	0.0166169	0.0983048	0.169035	0.865769	0.999415	971.239	942.844	1025.69	915.14	TOP1MT (HGNC:29787, DNA topoisomerase I mitochondrial)
KY21.Chr2.434	0.0165941	0.0860117	0.192928	0.847015	0.999415	1669.98	1736.88	1768.48	1682.34	COMMD2 (HGNC:24993, COMM domain containing 2)
KY21.Chr9.966	0.0165873	0.0626141	0.264913	0.791077	0.999415	33326.8	35285.4	35324.3	34142.3	{Nuclear Receptor-like Zinc finger // Ci-ZF226} NR4A3 (HGNC:7982, nuclear receptor subfamily 4 group A member 3)
KY21.Chr7.987	0.0165737	0.0844844	0.196175	0.844473	0.999415	45.1097	31.2614	37.064	45.8717	CASP2 (HGNC:1503, caspase 2)
KY21.Chr7.857	0.0165724	0.094876	0.174675	0.861335	0.999415	1124.98	1240.45	1151.25	1248.86	B3GALT1 (HGNC:916, beta-1,3-galactosyltransferase 1)
KY21.Chr8.1336	0.0165604	0.113264	0.146211	0.883755	0.999415	193.327	126.296	160.359	170.872	ADGRL2 (HGNC:18582, adhesion G protein-coupled receptor L2)
KY21.Chr3.1088	0.0165426	0.0647688	0.25541	0.798407	0.999415	12777.1	12126.9	12723.5	12496.6	YTHDC1 (HGNC:30626, YTH domain containing 1)
KY21.Chr2.761	0.01654	0.0925665	0.178682	0.858187	0.999415	1236.37	1266.71	1213.28	1327.99	GSTO2 (HGNC:23064, glutathione S-transferase omega 2)
KY21.Chr2.1173	0.0165361	0.0824404	0.200583	0.841025	0.999415	36.8242	31.2614	37.064	36.6974	PKD1L2 (HGNC:21715, polycystin 1 like 2 (gene/pseudogene))
KY21.Chr1.638	0.0165239	0.0269003	0.614263	0.539041	NA	0	3.75137	2.26923	6.88076	LPIN2 (HGNC:14450, lipin 2)
KY21.Chr8.297	0.0165146	0.0791731	0.208588	0.83477	0.999415	10288.7	8548.12	9768.26	9324.57	CHERP (HGNC:16930, calcium homeostasis endoplasmic reticulum protein)
KY21.Chr4.1064	0.0165054	0.0765486	0.215619	0.829284	0.999415	3126.38	3346.22	3290.38	3263.77	COX15 (HGNC:2263, cytochrome c oxidase assembly homolog COX15)
KY21.Chr12.760	0.0165043	0.0730391	0.225965	0.821228	0.999415	23.0151	25.0091	25.7179	27.523	TLL2 (HGNC:11844, tolloid like 2)
KY21.UAContig3.121	0.016498	0.0680782	0.242339	0.808518	0.999415	20.2533	20.0073	25.7179	19.4955	FANCG (HGNC:3588, FA complementation group G)
KY21.Chr7.556	0.0164845	0.114954	0.143401	0.885973	0.999415	194.248	147.554	174.73	177.753	ALOX5 (HGNC:435, arachidonate 5-lipoxygenase)
KY21.Chr14.481	0.0164828	0.0840247	0.196165	0.844481	0.999415	31.3006	42.5155	40.0896	38.9909	CHST9 (HGNC:19898, carbohydrate sulfotransferase 9)
KY21.Chr1.868	0.0164819	0.0519904	0.317018	0.75123	NA	11.0473	8.75319	12.1025	12.6147	CYP17A1 (HGNC:2593, cytochrome P450 family 17 subfamily A member 1)
KY21.Chr2.658	0.016465	0.0953565	0.172668	0.862912	0.999415	1226.25	1077.89	1165.63	1175.46	MRPL30 (HGNC:14036, mitochondrial ribosomal protein L30)
KY21.Chr11.295	0.0164372	0.033339	0.493034	0.621989	NA	3.68242	2.50091	3.02563	8.02755	ATP8B4 (HGNC:13536, ATPase phospholipid transporting 8B4 (putative))
KY21.Chr7.146	0.0164362	0.0610083	0.26941	0.787615	0.999415	92898.3	88403.5	90169.9	93384.5	ATP1B2 (HGNC:805, ATPase Na+/K+ transporting subunit beta 2)
KY21.Chr7.882	0.0164216	0.071042	0.231153	0.817196	0.999415	12843.4	11425.4	12545	12037.9	CHD1 (HGNC:1915, chromodomain helicase DNA binding protein 1)
KY21.Chr3.194	0.0164135	0.071134	0.230741	0.817516	0.999415	5577.95	5209.4	5484.72	5443.82	Cers-r.c (ceramide synthase-related.c) CERS2 (HGNC:14076, ceramide synthase 2)
KY21.Chr4.434	0.0164058	0.0912795	0.179731	0.857364	0.999415	46.0303	47.5173	49.923	49.3121	RPRD2 (HGNC:29039, regulation of nuclear pre-mRNA domain containing 2)
KY21.Chr4.404	0.0163828	0.114798	0.142709	0.88652	0.999415	306.562	366.384	326.768	358.946	PI16 (HGNC:21245, peptidase inhibitor 16)
KY21.Chr12.141	0.0163655	0.0553746	0.295543	0.767579	NA	6.44424	20.0073	14.3718	17.2019	CPSF2 (HGNC:2325, cleavage and polyadenylation specific factor 2)
KY21.Chr6.286	0.016365	0.0843736	0.193959	0.846208	0.999415	1815.43	1781.9	1853.96	1791.29	CMSS1 (HGNC:28666, cms1 ribosomal small subunit homolog)
KY21.Chr5.299	0.0163513	0.115802	0.1412	0.887712	0.999415	343.386	352.629	416.025	291.285	TMEM138 (HGNC:26944, transmembrane protein 138)
KY21.Chr8.433	0.0163464	0.0761732	0.214595	0.830083	0.999415	3067.46	3144.9	3083.12	3211.02	CCDC149 (HGNC:25405, coiled-coil domain containing 149)
KY21.Chr4.286	0.0163284	0.0656744	0.248627	0.803649	0.999415	19.3327	20.0073	14.3718	30.9634	TRIM4 (HGNC:16275, tripartite motif containing 4)
KY21.Chr7.461	0.0163272	0.114684	0.142367	0.88679	0.999415	159.265	152.556	148.256	173.166	EDA (HGNC:3157, ectodysplasin A)
KY21.Chr8.348	0.0163054	0.0672366	0.242507	0.808387	0.999415	18.4121	25.0091	15.1282	34.4038	NPTX2 (HGNC:7953, neuronal pentraxin 2)
KY21.Chr1.380	0.0162979	0.0246679	0.660694	0.508809	NA	0.920606	1.25046	3.02563	3.44038	ALMS1 (HGNC:428, ALMS1 centrosome and basal body associated protein)
KY21.UAContig39.9	0.0162979	0.0246679	0.660694	0.508809	NA	0.920606	1.25046	3.02563	3.44038	MYO15A (HGNC:7594, myosin XVA)
KY21.Chr10.988	0.0162836	0.0993068	0.163973	0.869753	0.999415	68.1248	76.2778	58.2434	94.037	SLC5A8 (HGNC:19119, solute carrier family 5 member 8)
KY21.Chr6.498	0.0162784	0.0714391	0.227864	0.819752	0.999415	4667.47	4843.02	4724.53	4907.13	TMEM181 (HGNC:20958, transmembrane protein 181)
KY21.Chr8.785	0.0162558	0.0720447	0.225635	0.821485	0.999415	4329.61	4476.63	4379.6	4539	UQCRB (HGNC:12582, ubiquinol-cytochrome c reductase binding protein)
KY21.Chr12.1104	0.016238	0.0722146	0.224857	0.82209	0.999415	7027.9	6432.34	7007.37	6625.02	SEMA3B (HGNC:10724, semaphorin 3B)
KY21.Chr9.830	0.0162324	0.112662	0.144081	0.885437	0.999415	372.845	387.641	376.691	397.937	COX16 (HGNC:20213, cytochrome c oxidase assembly factor COX16)
KY21.Chr4.566	0.0162322	0.0733439	0.221316	0.824847	0.999415	5687.5	5165.63	5427.99	5569.97	PAXBP1 (HGNC:13579, PAX3 and PAX7 binding protein 1)
KY21.Chr4.875	0.0162223	0.0174384	0.930264	0.352235	NA	0	0	0.756408	4.58717	PHF3 (HGNC:8921, PHD finger protein 3)
KY21.Chr6.3	0.0162223	0.0174384	0.930264	0.352235	NA	0	0	0.756408	4.58717	ZNF689 (HGNC:25173, zinc finger protein 689)
KY21.Chr8.28	0.0162223	0.0174384	0.930264	0.352235	NA	0	0	0.756408	4.58717	LRRN4 (HGNC:16208, leucine rich repeat neuronal 4)
KY21.UAContig2.16	0.0162146	0.0391572	0.41409	0.678808	NA	7.36485	2.50091	6.80768	8.02755	THAP12 (HGNC:9440, THAP domain containing 12)
KY21.Chr9.152	0.0161886	0.114651	0.1412	0.887712	0.999415	278.023	181.316	279.115	192.661	RGS4 (HGNC:10000, regulator of G protein signaling 4)
KY21.Chr4.461	0.0161687	0.0845632	0.191203	0.848367	0.999415	35.9036	37.5137	40.8461	37.8442	ZNF845 (HGNC:25112, zinc finger protein 845)
KY21.Chr8.884	0.0161666	0.0783594	0.206313	0.836546	0.999415	2570.33	2534.67	2613.39	2557.35	KCTD9 (HGNC:22401, potassium channel tetramerization domain containing 9)
KY21.Chr4.383	0.0161505	0.0359251	0.449561	0.653027	NA	2.76182	5.00182	7.56408	4.58717	FRRS1 (HGNC:27622, ferric chelate reductase 1)
KY21.Chr2.1412	0.016141	0.0759491	0.212524	0.831698	0.999415	3041.68	2974.83	3064.21	3029.83	ECHDC3 (HGNC:23489, enoyl-CoA hydratase domain containing 3)
KY21.Chr8.358	0.0161336	0.0654699	0.246428	0.805351	0.999415	9233.67	9513.47	9354.5	9623.88	RBBP4 (HGNC:9887, RB binding protein 4, chromatin remodeling factor)
KY21.Chr7.365	0.0161319	0.0941812	0.171286	0.863999	0.999415	57.9982	48.7678	51.4358	61.9268	ATRX (HGNC:886, ATRX chromatin remodeler)
KY21.Chr2.136	0.0161295	0.0475385	0.339293	0.734389	NA	8.28545	7.50274	9.0769	11.4679	CLPS (HGNC:2085, colipase)
KY21.Chr7.270	0.0160899	0.051833	0.310418	0.756243	NA	12.8885	10.0036	6.05127	22.9359	ANKRD11 (HGNC:21316, ankyrin repeat domain 11)
KY21.Chr11.1008	0.0160889	0.0742079	0.216808	0.828358	0.999415	3386.91	3462.51	3448.47	3487.4	GLCE (HGNC:17855, glucuronic acid epimerase)
KY21.Chr12.273	0.0160784	0.113127	0.142127	0.88698	0.999415	139.932	125.046	139.936	133.028	EIF2S2 (HGNC:3266, eukaryotic translation initiation factor 2 subunit beta)
KY21.Chr2.205	0.0160515	0.0748991	0.214309	0.830306	0.999415	3306.82	3269.94	3378.12	3280.97	{DEAF-1 // Ci-ZF567} DEAF1 (HGNC:14677, DEAF1 transcription factor)
KY21.UAContig8.39	0.0160316	0.0777045	0.206316	0.836544	0.999415	2621.88	2653.47	2657.26	2685.79	AAAS (HGNC:13666, aladin WD repeat nucleoporin)
KY21.Chr2.105	0.0160244	0.0845211	0.189591	0.84963	0.999415	3379.54	2891.05	3296.43	3059.64	LYAR (HGNC:26021, Ly1 antibody reactive)
KY21.Chr8.1280	0.0160206	0.0915291	0.175033	0.861053	0.999415	1604.62	1431.77	1605.1	1473.63	NEK8 (HGNC:13387, NIMA related kinase 8)
KY21.Chr8.133	0.0160001	0.0297501	0.537819	0.590702	NA	1.84121	2.50091	3.02563	5.73396	ARSL (HGNC:719, arylsulfatase L)
KY21.Chr3.827	0.0159849	0.0626435	0.255173	0.798589	0.999415	14177.3	13878.8	14122.9	14275.3	SELENOT (HGNC:18136, selenoprotein T)
KY21.Chr1.389	0.0159841	0.0464881	0.343833	0.730972	NA	9.20606	6.25228	6.80768	13.7615	RPAP1 (HGNC:24567, RNA polymerase II associated protein 1)
KY21.Chr9.1092	0.0159597	0.0875194	0.182357	0.855303	0.999415	2929.37	3600.06	3223.81	3388.77	AADAT (HGNC:17929, aminoadipate aminotransferase)
KY21.Chr2.64	0.0159526	0.0685204	0.232815	0.815905	0.999415	6447	6549.89	6421.91	6737.41	RRAS2 (HGNC:17271, RAS related 2)
KY21.Chr13.352	0.015952	0.11608	0.137423	0.890697	0.999415	191.486	215.078	192.884	223.625	CA7 (HGNC:1381, carbonic anhydrase 7)
KY21.Chr5.342	0.0159159	0.0598363	0.26599	0.790247	0.999415	186338	184807	192470	183106	SEC61A2 (HGNC:17702, SEC61 translocon subunit alpha 2)
KY21.Chr13.242	0.0159152	0.114514	0.13898	0.889466	0.999415	398.622	327.619	394.089	346.331	TTC28 (HGNC:29179, tetratricopeptide repeat domain 28)
KY21.UAContig2.57	0.0159119	0.0364431	0.436622	0.662386	NA	7.36485	5.00182	18.9102	0	HARBI1 (HGNC:26522, harbinger transposase derived 1)
KY21.Chr1.2205	0.01591	0.11512	0.138204	0.890079	0.999415	299.197	298.859	289.704	321.102	TBC1D31 (HGNC:30888, TBC1 domain family member 31)
KY21.Chr8.836	0.0158761	0.081514	0.194765	0.845577	0.999415	36.8242	30.0109	32.5256	40.1377	PGR (HGNC:8910, progesterone receptor)
KY21.Chr8.843	0.0158687	0.0762782	0.208037	0.8352	0.999415	4092.09	3815.14	4145.12	3861.25	DENND10 (HGNC:31793, DENN domain containing 10)
KY21.Chr11.466	0.0158683	0.0483972	0.327877	0.743005	NA	9.20606	7.50274	12.1025	9.17434	Tbx6-r.c (T-box 6-related.c) TBX6 (HGNC:11605, T-box transcription factor 6)
KY21.Chr9.69	0.0158667	0.0663574	0.23911	0.81102	0.999415	9234.6	8816.96	9017.9	9258.06	MAN1B1 (HGNC:6823, mannosidase alpha class 1B member 1)
KY21.Chr3.1703	0.0158598	0.0784657	0.202124	0.83982	0.999415	3303.13	3002.34	3183.72	3206.43	METTL3 (HGNC:17563, methyltransferase 3, N6-adenosine-methyltransferase complex catalytic subunit)
KY21.Chr12.438	0.0158462	0.0697029	0.22734	0.82016	0.999415	24.8564	18.7568	27.9871	20.6423	P2RX7 (HGNC:8537, purinergic receptor P2X 7)
KY21.Chr5.713	0.0158295	0.0650031	0.243519	0.807603	0.999415	40529.7	38591.6	41635	38438.2	CNOT1 (HGNC:7877, CCR4-NOT transcription complex subunit 1)
KY21.Chr11.279	0.0158287	0.066566	0.237789	0.812045	0.999415	7347.35	7472.72	7587.53	7409.43	FLII (HGNC:3750, FLII actin remodeling protein)
KY21.Chr7.1178	0.0158067	0.110883	0.142553	0.886643	0.999415	712.549	523.941	617.229	644.497	SPAG16 (HGNC:23225, sperm associated antigen 16)
KY21.Chr7.227	0.0157926	0.0908695	0.173794	0.862028	0.999415	1441.67	1651.85	1561.98	1569.96	CENPM (HGNC:18352, centromere protein M)
KY21.Chr4.1061	0.0157682	0.0795143	0.198307	0.842805	0.999415	4443.76	3963.95	4450.71	4064.23	SUV39H2 (HGNC:17287, SUV39H2 histone lysine methyltransferase)
KY21.Chr11.1006	0.0157446	0.0830663	0.189543	0.849668	0.999415	1994.95	2140.78	2105.84	2080.28	ZBTB44 (HGNC:25001, zinc finger and BTB domain containing 44)
KY21.Chr1.875	0.01574	0.106266	0.148118	0.88225	0.999415	1097.36	825.301	1036.28	918.581	ANKAR (HGNC:26350, ankyrin and armadillo repeat containing)
KY21.Chr5.720	0.0157399	0.0940765	0.167309	0.867127	0.999415	1067.9	1126.66	1096.04	1128.44	MUC4 (HGNC:7514, mucin 4, cell surface associated)
KY21.Chr10.1075	0.0157376	0.0654339	0.240511	0.809935	0.999415	16.5709	22.5082	28.7435	14.9083	CATSPER2 (HGNC:18810, cation channel sperm associated 2)
KY21.Chr11.1234	0.0157348	0.102566	0.153411	0.878074	0.999415	787.118	704.007	761.703	753.443	NUDT7 (HGNC:8054, nudix hydrolase 7)
KY21.Chr12.349	0.0157117	0.0348715	0.450561	0.652306	NA	5.52363	5.00182	16.641	0	PRDM13 (HGNC:13998, PR/SET domain 13)
KY21.Chr2.130	0.0156984	0.0834141	0.188199	0.850721	0.999415	2052.95	1925.7	2005.24	2027.53	CAMKMT (HGNC:26276, calmodulin-lysine N-methyltransferase)
KY21.UAContig5.33	0.0156976	0.0326625	0.480599	0.630802	NA	3.68242	2.50091	8.32049	2.29359	OCRL (HGNC:8108, OCRL inositol polyphosphate-5-phosphatase)
KY21.Chr8.759	0.0156704	0.0936287	0.167368	0.867081	0.999415	1116.69	1077.89	1116.46	1108.95	CCZ1 (HGNC:21691, CCZ1 homolog, vacuolar protein trafficking and biogenesis associated)
KY21.Chr7.424	0.0156672	0.104374	0.150106	0.880681	0.999415	624.171	647.736	648.242	642.204	GPD1 (HGNC:4455, glycerol-3-phosphate dehydrogenase 1)
KY21.Chr9.867	0.0156598	0.0882833	0.177381	0.859209	0.999415	2016.13	2390.87	2256.37	2202.99	SQSTM1 (HGNC:11280, sequestosome 1)
KY21.Chr3.1155	0.0156532	0.102281	0.153041	0.878366	0.999415	75.4897	70.0255	71.8588	80.2755	JMJD6 (HGNC:19355, jumonji domain containing 6, arginine demethylase and lysine hydroxylase)
KY21.Chr3.289	0.0156182	0.0286125	0.545853	0.585167	NA	2.76182	1.25046	6.05127	2.29359	ADORA1 (HGNC:262, adenosine A1 receptor)
KY21.Chr10.936	0.0156158	0.0715702	0.218188	0.827283	0.999415	4288.18	4194.03	4300.94	4285.56	SYT16 (HGNC:23142, synaptotagmin 16)
KY21.Chr14.293	0.0156152	0.100971	0.154651	0.877096	0.999415	1101.04	1272.96	1084.69	1325.69	ODC1 (HGNC:8109, ornithine decarboxylase 1)
KY21.Chr2.311	0.0156124	0.0171136	0.912279	0.361622	NA	0	0	1.51282	3.44038	GJA10 (HGNC:16995, gap junction protein alpha 10)
KY21.UAContig8.5	0.0156124	0.0171136	0.912279	0.361622	NA	0	0	1.51282	3.44038	ADAMTS7 (HGNC:223, ADAM metallopeptidase with thrombospondin type 1 motif 7)
KY21.UAContig3.1	0.0155812	0.0230627	0.675604	0.499292	NA	1.84121	0	3.02563	3.44038	RTL1 (HGNC:14665, retrotransposon Gag like 1)
KY21.Chr8.281	0.0155804	0.0704204	0.221249	0.824899	0.999415	5187.61	5288.18	5176.86	5427.77	PPIL1 (HGNC:9260, peptidylprolyl isomerase like 1)
KY21.Chr1.555	0.0155803	0.0632409	0.246364	0.805401	0.999415	18.4121	20.0073	11.3461	33.257	IGSF10 (HGNC:26384, immunoglobulin superfamily member 10)
KY21.Chr5.889	0.015569	0.067058	0.232172	0.816405	0.999415	6936.76	6781.22	6896.93	6987.41	{Ci-ZF021} ZNF568 (HGNC:25392, zinc finger protein 568)
KY21.Chr7.407	0.0155647	0.0645551	0.241107	0.809472	0.999415	20.2533	17.5064	28.7435	13.7615	SULT1C2 (HGNC:11456, sulfotransferase family 1C member 2)
KY21.Chr8.200	0.0155594	0.0815881	0.190707	0.848755	0.999415	2388.97	2237.07	2389.49	2295.88	TENM2 (HGNC:29943, teneurin transmembrane protein 2)
KY21.UAContig7.95	0.0155348	0.0380801	0.407949	0.683311	NA	5.52363	3.75137	3.78204	10.3211	FZD10 (HGNC:4039, frizzled class receptor 10)
KY21.Chr10.820	0.0155345	0.0717619	0.216473	0.828619	0.999415	5321.1	5769.6	5586.08	5635.34	TMEM120B (HGNC:32008, transmembrane protein 120B)
KY21.Chr1.1356	0.0155218	0.0977722	0.158754	0.873862	0.999415	53.3951	72.5264	62.7819	68.8076	XPNPEP1 (HGNC:12822, X-prolyl aminopeptidase 1)
KY21.Chr6.479	0.0155139	0.064666	0.239908	0.810402	0.999415	12026.8	11454.2	11917.2	11844.1	UNG (HGNC:12572, uracil DNA glycosylase)
KY21.Chr10.617	0.015509	0.0695186	0.223091	0.823465	0.999415	6474.62	6723.7	6486.96	6871.58	UBE2L3 (HGNC:12488, ubiquitin conjugating enzyme E2 L3)
KY21.Chr10.789	0.0154792	0.0765053	0.202329	0.839659	0.999415	2945.02	2886.05	2984.03	2918.59	NRDE2 (HGNC:20186, NRDE-2, necessary for RNA interference, domain containing)
KY21.Chr5.194	0.0154521	0.0203357	0.759854	0.447342	NA	0.920606	0	3.02563	2.29359	NMNAT3 (HGNC:20989, nicotinamide nucleotide adenylyltransferase 3)
KY21.Chr9.1157	0.0154521	0.0203357	0.759854	0.447342	NA	0.920606	0	3.02563	2.29359	ZNF493 (HGNC:23708, zinc finger protein 493)
KY21.Chr7.231	0.0154392	0.0662365	0.233092	0.81569	0.999415	22.0945	16.2559	17.3974	26.3762	PLAT (HGNC:9051, plasminogen activator, tissue type)
KY21.Chr10.60	0.0154375	0.0706607	0.218474	0.82706	0.999415	5930.54	6389.83	6300.88	6161.72	SERINC5 (HGNC:18825, serine incorporator 5)
KY21.Chr2.851	0.0154329	0.0169925	0.908221	0.363761	NA	0	0	6.05127	0	NNT (HGNC:7863, nicotinamide nucleotide transhydrogenase)
KY21.UAContig3.15	0.0154329	0.0169925	0.908221	0.363761	NA	0	0	6.05127	0	FKBP8 (HGNC:3724, FKBP prolyl isomerase 8)
KY21.Chr11.994	0.0154256	0.0741379	0.208066	0.835177	0.999415	4666.55	4636.69	4495.34	4926.62	BANF1 (HGNC:17397, BAF nuclear assembly factor 1)
KY21.UAContig5.13	0.0154225	0.0725637	0.212537	0.831688	0.999415	28.5388	20.0073	24.2051	29.8166	PRMT9 (HGNC:25099, protein arginine methyltransferase 9)
KY21.Chr10.1011	0.0154192	0.071146	0.216727	0.828421	0.999415	7180.72	6542.39	6995.27	6896.81	PHKG2 (HGNC:8931, phosphorylase kinase catalytic subunit gamma 2)
KY21.Chr1.1673	0.0154105	0.0883859	0.174355	0.861587	0.999415	1726.14	1631.84	1620.23	1786.7	LRRIQ1 (HGNC:25708, leucine rich repeats and IQ motif containing 1)
KY21.UAContig15.6	0.0153972	0.0422674	0.364281	0.715648	NA	3.68242	8.75319	9.83331	6.88076	ZNF292 (HGNC:18410, zinc finger protein 292)
KY21.Chr4.386	0.0153892	0.0682838	0.225371	0.821691	0.999415	6928.48	6618.66	6941.56	6767.22	SH3BGRL3 (HGNC:15568, SH3 domain binding glutamate rich protein like 3)
KY21.Chr4.1158	0.0153719	0.0739784	0.207789	0.835394	0.999415	4047.9	3995.21	4202.61	3934.65	GALK2 (HGNC:4119, galactokinase 2)
KY21.Chr1.1222	0.0153436	0.0838165	0.183062	0.854749	0.999415	40.5066	33.7623	33.282	47.0185	HTR2A (HGNC:5293, 5-hydroxytryptamine receptor 2A)
KY21.Chr7.1082	0.0152796	0.088818	0.172033	0.863412	0.999415	1378.15	1419.27	1419.78	1412.85	RAB36 (HGNC:9775, RAB36, member RAS oncogene family)
KY21.Chr10.1065	0.0152756	0.115317	0.132466	0.894616	0.999415	162.947	170.062	162.628	178.9	FUT4 (HGNC:4015, fucosyltransferase 4)
KY21.Chr3.1122	0.0152657	0.0680136	0.224451	0.822407	0.999415	71072.6	64397.2	71186.4	65876.3	SRCAP (HGNC:16974, Snf2 related CREBBP activator protein)
KY21.Chr4.618	0.0152639	0.0611605	0.249571	0.802919	0.999415	14.7297	18.7568	26.4743	11.4679	MLH3 (HGNC:7128, mutL homolog 3)
KY21.Chr13.286	0.0152607	0.0996872	0.153085	0.878331	0.999415	1068.82	926.588	964.421	1064.22	NAA40 (HGNC:25845, N-alpha-acetyltransferase 40, NatD catalytic subunit)
KY21.Chr5.551	0.0152504	0.0599999	0.254173	0.799362	0.999415	13.8091	15.0055	15.1282	18.3487	ROBO3 (HGNC:13433, roundabout guidance receptor 3)
KY21.Chr10.459	0.0152442	0.0878162	0.173592	0.862186	0.999415	47.8715	42.5155	36.3076	60.78	UBE2R2 (HGNC:19907, ubiquitin conjugating enzyme E2 R2)
KY21.Chr8.1244	0.01524	0.0752219	0.202601	0.839447	0.999415	3677.82	3842.65	3688.25	3924.32	SLC26A5 (HGNC:9359, solute carrier family 26 member 5)
KY21.Chr3.1655	0.0152152	0.115549	0.131677	0.895239	0.999415	210.819	191.32	238.269	172.019	SLCO1B1 (HGNC:10959, solute carrier organic anion transporter family member 1B1)
KY21.Chr11.1267	0.0152119	0.0762952	0.199382	0.841964	0.999415	2921.08	3013.6	2993.86	3011.48	LIN52 (HGNC:19856, lin-52 DREAM MuvB core complex component)
KY21.Chr4.1013	0.0152008	0.0594852	0.255539	0.798307	0.999415	76234.4	75139.9	77867	75230.7	STT3A (HGNC:6172, STT3 oligosaccharyltransferase complex catalytic subunit A)
KY21.Chr12.48	0.0151951	0.0844059	0.180024	0.857134	0.999415	39.586	33.7623	38.5768	40.1377	CDK5RAP3 (HGNC:18673, CDK5 regulatory subunit associated protein 3)
KY21.Chr1.1386	0.0151838	0.114877	0.132174	0.894847	0.999415	182.28	178.815	154.307	217.891	PIN4 (HGNC:8992, peptidylprolyl cis/trans isomerase, NIMA-interacting 4)
KY21.Chr2.651	0.0151668	0.0861772	0.175995	0.860297	0.999415	1877.11	1734.38	1786.64	1875.01	C2orf68 (HGNC:34353, chromosome 2 open reading frame 68)
KY21.Chr10.142	0.0151592	0.113314	0.133781	0.893576	0.999415	137.17	133.799	148.256	129.588	SCN2B (HGNC:10589, sodium voltage-gated channel beta subunit 2)
KY21.UAContig35.1	0.0151569	0.0744433	0.203604	0.838663	0.999415	3448.59	3535.04	3474.94	3592.9	CDK19 (HGNC:19338, cyclin dependent kinase 19)
KY21.Chr3.174	0.0151469	0.092723	0.163356	0.870238	0.999415	50.6333	55.0201	65.8075	44.7249	ANKS6 (HGNC:26724, ankyrin repeat and sterile alpha motif domain containing 6)
KY21.Chr10.525	0.015141	0.0744597	0.203345	0.838865	0.999415	14531.8	12403.3	13730.3	13533.3	THOC2 (HGNC:19073, THO complex 2)
KY21.Chr2.765	0.0151367	0.0784213	0.193017	0.846945	0.999415	2608.08	2695.98	2636.08	2732.81	NAE1 (HGNC:621, NEDD8 activating enzyme E1 subunit 1)
KY21.Chr6.238	0.0151364	0.0660206	0.229268	0.81866	0.999415	9074.41	8783.2	8887.8	9181.22	URB1 (HGNC:17344, URB1 ribosome biogenesis homolog)
KY21.Chr7.1040	0.0151301	0.0704185	0.21486	0.829876	0.999415	6778.42	6278.54	6688.92	6524.1	PDIK1L (HGNC:18981, PDLIM1 interacting kinase 1 like)
KY21.Chr14.258	0.0151215	0.0732305	0.206492	0.836406	0.999415	11006.8	9681.03	10744	10192.7	TGM1 (HGNC:11777, transglutaminase 1)
KY21.Chr7.444	0.0151193	0.0239482	0.631334	0.527822	NA	0	2.50091	1.51282	5.73396	USP33 (HGNC:20059, ubiquitin specific peptidase 33)
KY21.UAContig26.6	0.0151193	0.0239482	0.631334	0.527822	NA	0	2.50091	1.51282	5.73396	MFRP (HGNC:18121, membrane frizzled-related protein)
KY21.Chr1.899	0.0151169	0.0807327	0.187247	0.851467	0.999415	4286.34	3755.12	4236.64	3904.83	PHACTR2 (HGNC:20956, phosphatase and actin regulator 2)
KY21.Chr5.31	0.015116	0.0421258	0.35883	0.719723	NA	5.52363	6.25228	9.0769	6.88076	Barx.b (BARX homeobox.b) BARX1 (HGNC:955, BARX homeobox 1)
KY21.Chr1.1260	0.0150935	0.0225425	0.669556	0.503141	NA	1.84121	0	5.29486	1.14679	POLR1A (HGNC:17264, RNA polymerase I subunit A)
KY21.Chr3.1659	0.0150924	0.0780219	0.193438	0.846616	0.999415	3309.58	3680.09	3540.75	3528.68	SAP30BP (HGNC:30785, SAP30 binding protein)
KY21.Chr10.610	0.0150762	0.110107	0.136923	0.891092	0.999415	104.028	145.053	111.192	145.643	HGSNAT (HGNC:26527, heparan-alpha-glucosaminide N-acetyltransferase)
KY21.Chr12.123	0.0150506	0.114978	0.130901	0.895854	0.999415	474.112	336.373	427.371	400.231	RIPK1 (HGNC:10019, receptor interacting serine/threonine kinase 1)
KY21.UAContig7.38	0.0150292	0.0934526	0.160821	0.872234	0.999415	58.9188	65.0237	85.4742	43.5781	FBLN2 (HGNC:3601, fibulin 2)
KY21.Chr7.1195	0.0150083	0.0794676	0.188861	0.850202	0.999415	2422.11	2412.13	2401.6	2493.13	VSNL1 (HGNC:12722, visinin like 1)
KY21.Chr3.1409	0.0149949	0.0652136	0.229935	0.818142	0.999415	222994	200659	213146	215361	HSP90AA1 (HGNC:5253, heat shock protein 90 alpha family class A member 1)
KY21.Chr6.126	0.014984	0.0730224	0.205197	0.837418	0.999415	4198.88	3990.2	4174.62	4112.4	COG4 (HGNC:18620, component of oligomeric golgi complex 4)
KY21.UAContig1.21	0.0149778	0.0810071	0.184895	0.853311	0.999415	27.6182	40.0146	32.5256	40.1377	THAP2 (HGNC:20854, THAP domain containing 2)
KY21.Chr11.1314	0.0149718	0.0651025	0.229972	0.818113	0.999415	11131	11057.8	11505	10933.5	ABCB7 (HGNC:48, ATP binding cassette subfamily B member 7)
KY21.Chr11.960	0.0149589	0.0670607	0.223065	0.823485	0.999415	24.8564	15.0055	24.2051	20.6423	NSG2 (HGNC:24955, neuronal vesicle trafficking associated 2)
KY21.Chr12.514	0.014947	0.0291402	0.512933	0.607998	NA	1.84121	2.50091	6.05127	2.29359	TM9SF4 (HGNC:30797, transmembrane 9 superfamily member 4)
KY21.Chr9.102	0.014947	0.0291402	0.512933	0.607998	NA	1.84121	2.50091	6.05127	2.29359	CNOT9 (HGNC:10445, CCR4-NOT transcription complex subunit 9)
KY21.UAContig1.4	0.014947	0.0291402	0.512933	0.607998	NA	1.84121	2.50091	6.05127	2.29359	RBBP6 (HGNC:9889, RB binding protein 6, ubiquitin ligase)
KY21.Chr14.877	0.0149271	0.0680969	0.219204	0.826491	0.999415	5913.97	5858.39	5985.46	5922.04	NBAS (HGNC:15625, NBAS subunit of NRZ tethering complex)
KY21.Chr14.653	0.0149044	0.0878838	0.169592	0.865331	0.999415	1548.46	1475.54	1552.15	1510.33	DNAH6 (HGNC:2951, dynein axonemal heavy chain 6)
KY21.Chr7.653	0.0149018	0.104826	0.142158	0.886955	0.999415	742.929	681.498	673.96	775.232	ZDHHC5 (HGNC:18472, zinc finger DHHC-type palmitoyltransferase 5)
KY21.Chr1.1012	0.0148803	0.0780276	0.190706	0.848756	0.999415	14151.5	12079.4	13973.9	12571.1	SPEN (HGNC:17575, spen family transcriptional repressor)
KY21.UAContig3.2	0.014855	0.0259628	0.572166	0.56721	NA	1.84121	1.25046	0.756408	6.88076	RHOT2 (HGNC:21169, ras homolog family member T2)
KY21.Chr9.826	0.0148149	0.0700393	0.211522	0.83248	0.999415	13083.6	11685.5	12393	12668.6	CACYBP (HGNC:30423, calcyclin binding protein)
KY21.Chr1.1046	0.0148041	0.0729366	0.202973	0.839156	0.999415	4629.73	4342.83	4601.23	4477.08	RBM33 (HGNC:27223, RNA binding motif protein 33)
KY21.Chr3.41	0.0147938	0.0784612	0.18855	0.850446	0.999415	26.6976	33.7623	28.7435	36.6974	DNMT3A (HGNC:2978, DNA methyltransferase 3 alpha)
KY21.Chr14.584	0.0147783	0.0620128	0.23831	0.811641	0.999415	14889.9	14885.4	15088.8	15018.4	Cdx (caudal type homeobox) CDX2 (HGNC:1806, caudal type homeobox 2)
KY21.Chr7.949	0.0147705	0.0489567	0.301705	0.762877	NA	7.36485	11.2541	15.8846	6.88076	CTHRC1 (HGNC:18831, collagen triple helix repeat containing 1)
KY21.Chr3.884	0.0147642	0.0763443	0.193389	0.846654	0.999415	2938.57	3048.61	3041.52	3013.77	MAPKAPK5 (HGNC:6889, MAPK activated protein kinase 5)
KY21.Chr7.261	0.0147445	0.0878174	0.1679	0.866662	0.999415	42.3479	43.766	52.9486	37.8442	LACTB2 (HGNC:18512, lactamase beta 2)
KY21.UAContig9.46	0.0147168	0.0466734	0.315314	0.752523	NA	12.8885	3.75137	9.0769	12.6147	KNDC1 (HGNC:29374, kinase non-catalytic C-lobe domain containing 1)
KY21.Chr10.813	0.0146961	0.0515487	0.285091	0.775575	NA	10.1267	10.0036	15.1282	9.17434	RLF (HGNC:10025, RLF zinc finger)
KY21.Chr2.24	0.0146722	0.0302776	0.48459	0.627967	NA	1.84121	5.00182	12.1025	0	RMND5A (HGNC:25850, required for meiotic nuclear division 5 homolog A)
KY21.Chr7.77	0.014671	0.0299679	0.489558	0.624447	NA	5.52363	0	3.78204	6.88076	ELAC2 (HGNC:14198, elaC ribonuclease Z 2)
KY21.Chr12.699	0.0146697	0.11375	0.128965	0.897386	0.999415	153.741	262.596	187.589	238.533	ABCA2 (HGNC:32, ATP binding cassette subfamily A member 2)
KY21.Chr9.928	0.014651	0.0686759	0.213336	0.831065	0.999415	6720.42	7087.58	7086.03	6872.73	IPMK (HGNC:20739, inositol polyphosphate multikinase)
KY21.Chr10.857	0.0146293	0.0772948	0.189266	0.849884	0.999415	2958.83	2814.78	2904.61	2939.23	AREL1 (HGNC:20363, apoptosis resistant E3 ubiquitin protein ligase 1)
KY21.UAContig7.58	0.0146245	0.023809	0.614242	0.539055	NA	0	2.50091	4.53845	2.29359	ACVR2B (HGNC:174, activin A receptor type 2B)
KY21.Chr8.935	0.014624	0.0802527	0.182224	0.855407	0.999415	2353.99	2387.12	2338.06	2461.02	GOLGA7 (HGNC:24876, golgin A7)
KY21.Chr10.707	0.0146185	0.0801365	0.182419	0.855254	0.999415	3332.59	2976.08	3254.07	3131.89	TARBP1 (HGNC:11568, TAR (HIV-1) RNA binding protein 1)
KY21.Chr4.100	0.014607	0.115499	0.126468	0.899361	0.999415	162.947	193.821	173.218	191.514	ARL14EP (HGNC:26798, ADP ribosylation factor like GTPase 14 effector protein)
KY21.Chr7.673	0.0145848	0.102521	0.142262	0.886873	0.999415	853.401	764.029	865.331	774.085	ANKRD31 (HGNC:26853, ankyrin repeat domain 31)
KY21.Chr12.272	0.0145786	0.0744792	0.195741	0.844813	0.999415	3629.03	3486.27	3648.16	3549.32	SMC5 (HGNC:20465, structural maintenance of chromosomes 5)
KY21.Chr4.348	0.0145675	0.0268076	0.543411	0.586847	NA	3.68242	0	3.78204	4.58717	LRRIQ3 (HGNC:28318, leucine rich repeats and IQ motif containing 3)
KY21.Chr7.183	0.0145675	0.0268076	0.543411	0.586847	NA	3.68242	0	3.78204	4.58717	KL (HGNC:6344, klotho)
KY21.UAContig1.26	0.0145675	0.0268076	0.543411	0.586847	NA	3.68242	0	3.78204	4.58717	TTLL6 (HGNC:26664, tubulin tyrosine ligase like 6)
KY21.Chr3.395	0.0145658	0.0898604	0.162094	0.871232	0.999415	1484.94	1375.5	1421.29	1478.22	C19orf47 (HGNC:26723, chromosome 19 open reading frame 47)
KY21.Chr11.526	0.0145645	0.0165348	0.880842	0.378404	NA	0	0	2.26923	2.29359	ST18 (HGNC:18695, ST18 C2H2C-type zinc finger transcription factor)
KY21.Chr12.1021	0.0145565	0.0924094	0.157522	0.874834	0.999415	1260.31	1315.48	1244.29	1365.83	MTRES1 (HGNC:17971, mitochondrial transcription rescue factor 1)
KY21.Chr12.1036	0.0145336	0.0880945	0.164977	0.868962	0.999415	3649.28	2981.09	3503.68	3211.02	AGBL3 (HGNC:27981, AGBL carboxypeptidase 3)
KY21.UAContig44.14	0.0145098	0.0520222	0.278916	0.780309	NA	11.0473	11.2541	19.6666	6.88076	EHBP1 (HGNC:29144, EH domain binding protein 1)
KY21.Chr10.792	0.0144975	0.0845917	0.171382	0.863923	0.999415	1733.5	1743.14	1767.73	1750.01	PITPNC1 (HGNC:21045, phosphatidylinositol transfer protein cytoplasmic 1)
KY21.Chr4.1130	0.0144821	0.116215	0.124615	0.900829	0.999415	231.072	261.345	227.679	275.23	LRRTM3 (HGNC:19410, leucine rich repeat transmembrane neuronal 3)
KY21.Chr2.1069	0.0144696	0.111256	0.130057	0.896521	0.999415	411.511	458.917	440.23	442.662	ASNS (HGNC:753, asparagine synthetase (glutamine-hydrolyzing))
KY21.Chr1.1759	0.0144653	0.0407902	0.354627	0.722869	NA	5.52363	7.50274	15.1282	2.29359	PI4K2A (HGNC:30031, phosphatidylinositol 4-kinase type 2 alpha)
KY21.Chr4.289	0.014441	0.0449437	0.321314	0.747973	NA	4.60303	10.0036	10.5897	8.02755	GTPBP4 (HGNC:21535, GTP binding protein 4)
KY21.Chr5.21	0.014441	0.0449437	0.321314	0.747973	NA	4.60303	10.0036	10.5897	8.02755	PLEKHM1 (HGNC:29017, pleckstrin homology and RUN domain containing M1)
KY21.Chr11.1214	0.0144179	0.0675573	0.213417	0.831002	0.999415	13032.1	11926.8	12520.8	12721.4	SNRPD2 (HGNC:11159, small nuclear ribonucleoprotein D2 polypeptide)
KY21.Chr11.1199	0.0144171	0.0303817	0.474531	0.635121	NA	0	6.25228	5.29486	5.73396	C5AR1 (HGNC:1338, complement C5a receptor 1)
KY21.Chr3.1593	0.0144161	0.081428	0.177041	0.859476	0.999415	2199.33	2108.27	2170.89	2189.23	NAT1 (HGNC:7645, N-acetyltransferase 1)
KY21.Chr1.1651	0.0143981	0.0684472	0.210353	0.833392	0.999415	6634.8	6902.52	6713.12	6974.79	AGAP1 (HGNC:16922, ArfGAP with GTPase domain, ankyrin repeat and PH domain 1)
KY21.Chr9.444	0.0143848	0.0709235	0.202822	0.839275	0.999415	20.2533	26.2596	20.423	30.9634	ANKRD11 (HGNC:21316, ankyrin repeat domain 11)
KY21.Chr8.745	0.0143732	0.0788646	0.182252	0.855385	0.999415	2698.3	2816.03	2708.7	2870.42	TRMT112 (HGNC:26940, tRNA methyltransferase activator subunit 11-2)
KY21.Chr11.962	0.0143636	0.114743	0.12518	0.900381	0.999415	160.185	171.312	149.012	191.514	ALKBH6 (HGNC:28243, alkB homolog 6)
KY21.Chr11.840	0.0143633	0.109187	0.131548	0.895342	0.999415	92.9812	120.044	111.948	106.652	AIFM2 (HGNC:21411, apoptosis inducing factor mitochondria associated 2)
KY21.Chr8.1317	0.0143528	0.0644581	0.222668	0.823794	0.999415	11792	11447.9	11941.4	11551.6	DNMBP (HGNC:30373, dynamin binding protein)
KY21.Chr3.421	0.014335	0.0225029	0.637029	0.524106	NA	1.84121	0	3.78204	2.29359	B3GALT5 (HGNC:920, beta-1,3-galactosyltransferase 5)
KY21.Chr12.362	0.0143325	0.0690589	0.20754	0.835589	0.999415	19.3327	26.2596	32.5256	17.2019	ASNS (HGNC:753, asparagine synthetase (glutamine-hydrolyzing))
KY21.Chr3.1377	0.0143307	0.0163829	0.874735	0.381718	NA	0	0	0	5.73396	LTN1 (HGNC:13082, listerin E3 ubiquitin protein ligase 1)
KY21.UAContig6.18	0.0143307	0.0163829	0.874735	0.381718	NA	0	0	0	5.73396	TTI2 (HGNC:26262, TELO2 interacting protein 2)
KY21.Chr10.246	0.0143206	0.0687157	0.208404	0.834914	0.999415	6727.79	6378.58	6677.57	6575.71	SEMA6A (HGNC:10738, semaphorin 6A)
KY21.Chr8.1126	0.0143102	0.0762075	0.187779	0.85105	0.999415	38.6654	22.5082	24.9615	42.4313	ACHE (HGNC:108, acetylcholinesterase (Cartwright blood group))
KY21.Chr5.380	0.0143026	0.0443199	0.322712	0.746913	NA	3.68242	11.2541	12.1025	6.88076	CAPRIN2 (HGNC:21259, caprin family member 2)
KY21.Chr11.690	0.0142877	0.115182	0.124045	0.90128	0.999415	226.469	335.122	350.974	219.037	ACTG1 (HGNC:144, actin gamma 1)
KY21.Chr3.1505	0.0142687	0.0981228	0.145417	0.884382	0.999415	892.987	890.325	928.87	876.149	CCDC18 (HGNC:30370, coiled-coil domain containing 18)
KY21.Chr1.620	0.0142647	0.0549559	0.259565	0.795199	NA	11.0473	13.755	19.6666	9.17434	PPP1R32 (HGNC:28869, protein phosphatase 1 regulatory subunit 32)
KY21.Chr5.221	0.014262	0.0710279	0.200794	0.84086	0.999415	6656.9	7063.83	6691.95	7182.36	CMPK1 (HGNC:18170, cytidine/uridine monophosphate kinase 1)
KY21.Chr4.1058	0.0142405	0.100907	0.141125	0.887771	0.999415	1300.82	1020.37	1163.36	1193.81	EVI5 (HGNC:3501, ecotropic viral integration site 5)
KY21.Chr5.867	0.0142362	0.0788432	0.180563	0.856711	0.999415	3204.63	3069.87	3313.83	3029.83	USH2A (HGNC:12601, usherin)
KY21.Chr14.57	0.0142132	0.0748016	0.190012	0.8493	0.999415	4566.2	4185.28	4502.14	4349.78	WWC2 (HGNC:24148, WW and C2 domain containing 2)
KY21.Chr14.16	0.0142098	0.0485914	0.292435	0.769954	NA	12.8885	6.25228	6.05127	18.3487	ANK1 (HGNC:492, ankyrin 1)
KY21.Chr7.747	0.014209	0.0640751	0.221756	0.824504	0.999415	14593.4	14386.5	15029.1	14260.4	UMODL1 (HGNC:12560, uromodulin like 1)
KY21.Chr3.1009	0.0142047	0.0837526	0.169603	0.865322	0.999415	2214.98	2480.9	2332.01	2416.29	{Ci-ZF171} TRIM36 (HGNC:16280, tripartite motif containing 36)
KY21.UAContig18.10	0.0141956	0.0553133	0.256641	0.797456	NA	11.0473	12.5046	12.8589	14.9083	VAT1L (HGNC:29315, vesicle amine transport 1 like)
KY21.Chr7.978	0.0141902	0.103941	0.136521	0.89141	0.999415	158.344	73.7769	133.884	107.798	TMEM117 (HGNC:25308, transmembrane protein 117)
KY21.Chr6.472	0.0141842	0.0804885	0.176226	0.860116	0.999415	2337.42	2493.41	2462.11	2420.88	SELENOO (HGNC:30395, selenoprotein O)
KY21.Chr1.165	0.014179	0.073119	0.193917	0.846241	0.999415	3966.89	3811.39	3914.41	3952.99	TIMELESS (HGNC:11813, timeless circadian regulator)
KY21.Chr12.1070	0.0141741	0.0889718	0.15931	0.873425	0.999415	1396.56	1456.78	1417.51	1470.19	GTF2E1 (HGNC:4650, general transcription factor IIE subunit 1)
KY21.UAContig51.23	0.014165	0.0766547	0.184789	0.853394	0.999415	44.1891	22.5082	46.8973	25.2294	FAM8A1 (HGNC:16372, family with sequence similarity 8 member A1)
KY21.Chr4.1202	0.0141592	0.0373175	0.379426	0.704372	NA	3.68242	5.00182	6.80768	5.73396	BTK (HGNC:1133, Bruton tyrosine kinase)
KY21.Chr5.505	0.0140986	0.0772161	0.182586	0.855123	0.999415	3907.97	3530.04	3720.02	3807.35	TAF2 (HGNC:11536, TATA-box binding protein associated factor 2)
KY21.Chr3.647	0.0140957	0.0733462	0.19218	0.847601	0.999415	40.5066	16.2559	29.4999	33.257	NAA35 (HGNC:24340, N-alpha-acetyltransferase 35, NatC auxiliary subunit)
KY21.Chr13.323	0.0140675	0.0631043	0.222925	0.823594	0.999415	85296.9	86637.8	83356.2	90416.6	TNXB (HGNC:11976, tenascin XB)
KY21.Chr1.903	0.0140562	0.0486854	0.288716	0.772799	NA	7.36485	10.0036	12.1025	9.17434	POR (HGNC:9208, cytochrome p450 oxidoreductase)
KY21.Chr3.1609	0.014052	0.044997	0.312287	0.754823	NA	4.60303	10.0036	8.32049	10.3211	TNR (HGNC:11953, tenascin R)
KY21.Chr5.474	0.0140433	0.0261947	0.536113	0.59188	NA	1.84121	1.25046	4.53845	2.29359	PRDM16 (HGNC:14000, PR/SET domain 16)
KY21.Chr1.1367	0.0140389	0.0685969	0.204657	0.83784	0.999415	26700.3	24582.7	27051.4	24785.6	KDM6A (HGNC:12637, lysine demethylase 6A)
KY21.Chr7.248	0.0139821	0.0627071	0.222974	0.823556	0.999415	16266.2	16165.9	16073.7	16705.3	RAB6A (HGNC:9786, RAB6A, member RAS oncogene family)
KY21.Chr8.883	0.0139638	0.097445	0.143299	0.886054	0.999415	974.001	1101.65	1077.13	1020.65	CACUL1 (HGNC:23727, CDK2 associated cullin domain 1)
KY21.Chr8.1119	0.0139367	0.0640245	0.217678	0.82768	0.999415	12873.7	12564.6	13092.7	12613.6	SF3B2 (HGNC:10769, splicing factor 3b subunit 2)
KY21.Chr8.38	0.0139344	0.040794	0.341581	0.732666	NA	7.36485	3.75137	8.32049	6.88076	ANK2 (HGNC:493, ankyrin 2)
KY21.Chr5.230	0.0139317	0.0304849	0.457005	0.647668	NA	2.76182	2.50091	1.51282	8.02755	ARFGEF1 (HGNC:15772, ADP ribosylation factor guanine nucleotide exchange factor 1)
KY21.Chr3.1182	0.0139276	0.0642585	0.216743	0.828409	0.999415	18022.7	16933.7	17865.6	17463.4	SLC9A3 (HGNC:11073, solute carrier family 9 member A3)
KY21.Chr7.1096	0.0139255	0.110583	0.125929	0.899788	0.999415	432.685	453.915	456.114	442.662	MED30 (HGNC:23032, mediator complex subunit 30)
KY21.UAContig9.38	0.013916	0.0195289	0.712587	0.476101	NA	0.920606	0	3.78204	1.14679	TPR (HGNC:12017, translocated promoter region, nuclear basket protein)
KY21.Chr13.89	0.0139139	0.0258886	0.537453	0.590954	NA	0	3.75137	1.51282	6.88076	THAP9 (HGNC:23192, THAP domain containing 9)
KY21.Chr10.425	0.0139128	0.076708	0.181374	0.856074	0.999415	3721.09	3538.79	3530.16	3816.53	FDPS (HGNC:3631, farnesyl diphosphate synthase)
KY21.Chr5.1113	0.0139101	0.080667	0.172439	0.863093	0.999415	33.1418	32.5119	29.4999	41.2845	MLNR (HGNC:4495, motilin receptor)
KY21.UAContig47.11	0.0138975	0.0241322	0.575892	0.564688	NA	2.76182	0	6.05127	1.14679	CLPTM1 (HGNC:2087, CLPTM1 regulator of GABA type A receptor forward trafficking)
KY21.Chr8.267	0.0138831	0.0759339	0.182832	0.85493	0.999415	8093.96	7128.85	8008.85	7383.05	PFKFB3 (HGNC:8874, 6-phosphofructo-2-kinase/fructose-2,6-biphosphatase 3)
KY21.Chr1.180	0.0138772	0.0669978	0.207129	0.835909	0.999415	7058.28	7056.32	7024.01	7243.14	RNASEH1 (HGNC:18466, ribonuclease H1)
KY21.Chr2.1026	0.0138558	0.0719857	0.19248	0.847366	0.999415	7345.51	6643.67	7182.85	6961.03	GTF2E1 (HGNC:4650, general transcription factor IIE subunit 1)
KY21.Chr4.1191	0.0138478	0.0196083	0.706223	0.480049	NA	0	1.25046	6.05127	0	PRKAR2A (HGNC:9391, protein kinase cAMP-dependent type II regulatory subunit alpha)
KY21.Chr3.1028	0.0138461	0.0942517	0.146906	0.883206	0.999415	1130.5	1059.14	1101.33	1116.98	RIPK2 (HGNC:10020, receptor interacting serine/threonine kinase 2)
KY21.Chr11.1269	0.0138451	0.07054	0.196274	0.844396	0.999415	9784.2	8848.23	9592.77	9243.15	SMARCC2 (HGNC:11105, SWI/SNF related, matrix associated, actin dependent regulator of chromatin subfamily c member 2)
KY21.Chr10.300	0.0138334	0.0639612	0.216278	0.828771	0.999415	17183.1	16174.6	16860.3	16852.1	TOMM70 (HGNC:11985, translocase of outer mitochondrial membrane 70)
KY21.Chr5.118	0.0138187	0.0780894	0.17696	0.85954	0.999415	4499	4551.66	4268.41	4888.78	{Max} MAX (HGNC:6913, MYC associated factor X)
KY21.Chr12.818	0.013816	0.0830189	0.16642	0.867826	0.999415	2355.83	2643.46	2483.29	2569.96	NUP43 (HGNC:21182, nucleoporin 43)
KY21.Chr8.1114	0.0138142	0.0604136	0.228661	0.819133	0.999415	29111.4	29673.3	30001.4	29390	GRB2 (HGNC:4566, growth factor receptor bound protein 2)
KY21.Chr10.544	0.0137961	0.0825141	0.167197	0.867215	0.999415	39.586	30.0109	37.8204	36.6974	CLEC3B (HGNC:11891, C-type lectin domain family 3 member B)
KY21.Chr2.1167	0.0137792	0.0768364	0.179332	0.857677	0.999415	3182.53	3435	3313.83	3373.86	EEF1D (HGNC:3211, eukaryotic translation elongation factor 1 delta)
KY21.Chr11.841	0.0137728	0.0965077	0.142712	0.886518	0.999415	951.906	959.1	947.023	988.535	C20orf96 (HGNC:16227, chromosome 20 open reading frame 96)
KY21.Chr8.91	0.0137702	0.0243814	0.564784	0.572221	NA	1.84121	1.25046	7.56408	0	MAP7D3 (HGNC:25742, MAP7 domain containing 3)
KY21.Chr8.612	0.01377	0.026187	0.525833	0.599004	NA	0.920606	2.50091	6.05127	1.14679	ATG16L1 (HGNC:21498, autophagy related 16 like 1)
KY21.UAContig2.32	0.0137496	0.089679	0.15332	0.878146	0.999415	45.1097	45.0164	52.1922	42.4313	ASPRV1 (HGNC:26321, aspartic peptidase retroviral like 1)
KY21.Chr3.226	0.013734	0.0290934	0.472067	0.636879	NA	1.84121	2.50091	4.53845	3.44038	AFM (HGNC:316, afamin)
KY21.Chr7.1113	0.0137289	0.073009	0.188043	0.850843	0.999415	4209.01	4221.54	4383.39	4134.19	INTS11 (HGNC:26052, integrator complex subunit 11)
KY21.Chr2.1366	0.0137199	0.10893	0.125952	0.89977	0.999415	603.917	780.284	660.345	741.975	KCNQ1 (HGNC:6294, potassium voltage-gated channel subfamily Q member 1)
KY21.Chr3.811	0.0137172	0.0725499	0.189072	0.850036	0.999415	5235.48	4870.53	5201.06	5014.92	IFT140 (HGNC:29077, intraflagellar transport 140)
KY21.Chr3.651	0.0137171	0.102637	0.133647	0.893682	0.999415	84.6957	100.036	68.8332	123.854	TM9SF2 (HGNC:11865, transmembrane 9 superfamily member 2)
KY21.Chr1.1624	0.0137051	0.0892518	0.153556	0.87796	0.999415	42.3479	45.0164	46.1409	45.8717	POM121 (HGNC:19702, POM121 transmembrane nucleoporin)
KY21.Chr5.133	0.0136985	0.0630325	0.217325	0.827955	0.999415	18.4121	16.2559	24.9615	13.7615	CYP2J2 (HGNC:2634, cytochrome P450 family 2 subfamily J member 2)
KY21.Chr10.599	0.0136974	0.0787088	0.174026	0.861845	0.999415	8340.69	9742.3	8682.81	9597.51	ZMYND10 (HGNC:19412, zinc finger MYND-type containing 10)
KY21.Chr12.1040	0.0136843	0.0678545	0.201671	0.840174	0.999415	8559.79	8001.67	8399.92	8339.48	XIAP (HGNC:592, X-linked inhibitor of apoptosis)
KY21.Chr4.1021	0.0136715	0.0986842	0.138538	0.889816	0.999415	112.314	52.5191	86.987	86.0094	DSP (HGNC:3052, desmoplakin)
KY21.Chr1.1714	0.0136625	0.0748964	0.182419	0.855254	0.999415	6935.84	7096.34	6622.36	7567.68	MAP1A (HGNC:6835, microtubule associated protein 1A)
KY21.Chr9.171	0.0136329	0.0528041	0.258179	0.796269	NA	16.5709	6.25228	15.8846	11.4679	IL6ST (HGNC:6021, interleukin 6 cytokine family signal transducer)
KY21.Chr13.454	0.0136175	0.108008	0.126079	0.899669	0.999415	99.4254	113.791	128.589	89.4498	KCNG4 (HGNC:19697, potassium voltage-gated channel modifier subfamily G member 4)
KY21.Chr4.524	0.0135964	0.108727	0.125051	0.900483	0.999415	603.917	757.776	736.742	638.763	ZNHIT2 (HGNC:1177, zinc finger HIT-type containing 2)
KY21.Chr11.865	0.0135896	0.111459	0.121924	0.902959	0.999415	418.876	495.181	451.576	474.772	MKKS (HGNC:7108, MKKS centrosomal shuttling protein)
KY21.Chr10.912	0.0135685	0.0688586	0.197048	0.84379	0.999415	6089.81	5995.94	6234.32	5975.94	SNX2 (HGNC:11173, sorting nexin 2)
KY21.Chr1.457	0.0135635	0.102868	0.131854	0.8951	0.999415	721.755	682.749	697.409	727.066	BNIP1 (HGNC:1082, BCL2 interacting protein 1)
KY21.Chr6.144	0.0135569	0.0964947	0.140493	0.88827	0.999415	57.9982	60.0219	53.705	69.9543	KIDINS220 (HGNC:29508, kinase D interacting substrate 220)
KY21.Chr2.1114	0.0135545	0.0828643	0.163575	0.870066	0.999415	1966.41	2080.76	2045.33	2044.73	AIG1 (HGNC:21607, androgen induced 1)
KY21.Chr11.950	0.0135317	0.0805429	0.168006	0.866578	0.999415	2686.33	2555.93	2552.88	2752.3	HLCS (HGNC:4976, holocarboxylase synthetase)
KY21.Chr3.915	0.0135229	0.0793054	0.170516	0.864604	0.999415	3210.15	3114.89	3035.47	3364.69	TXNL4A (HGNC:30551, thioredoxin like 4A)
KY21.Chr10.262	0.0135079	0.093067	0.145142	0.884599	0.999415	1508.87	1356.74	1529.46	1369.27	Six3/6 (Six homeobox3/6) SIX3 (HGNC:10889, SIX homeobox 3)
KY21.Chr4.550	0.0135	0.0560782	0.240736	0.80976	NA	14.7297	10.0036	15.1282	13.7615	ZBED4 (HGNC:20721, zinc finger BED-type containing 4)
KY21.Chr9.811	0.0134988	0.0777664	0.173582	0.862194	0.999415	11912.6	10087.4	11545.8	10695	NOS1AP (HGNC:16859, nitric oxide synthase 1 adaptor protein)
KY21.Chr14.532	0.0134839	0.0695077	0.193991	0.846183	0.999415	6710.29	6512.37	6885.59	6472.5	{scalloped/TEF1} TEAD1 (HGNC:11714, TEA domain transcription factor 1)
KY21.Chr11.314	0.0134787	0.0771679	0.174667	0.861341	0.999415	2859.4	2893.55	2844.1	2972.49	NDUFS8 (HGNC:7715, NADH:ubiquinone oxidoreductase core subunit S8)
KY21.Chr3.339	0.0134784	0.0681876	0.197666	0.843306	0.999415	6291.42	6329.81	6494.52	6254.61	SOS1 (HGNC:11187, SOS Ras/Rac guanine nucleotide exchange factor 1)
KY21.Chr5.625	0.0134544	0.0471612	0.285285	0.775426	NA	7.36485	8.75319	7.56408	12.6147	PARP4 (HGNC:271, poly(ADP-ribose) polymerase family member 4)
KY21.Chr6.553	0.01345	0.0288912	0.465539	0.641546	NA	5.52363	0	1.51282	9.17434	PTPRE (HGNC:9669, protein tyrosine phosphatase receptor type E)
KY21.Chr4.909	0.0134187	0.0328504	0.408479	0.682922	NA	3.68242	2.50091	5.29486	4.58717	BAX (HGNC:959, BCL2 associated X, apoptosis regulator)
KY21.UAContig1.45	0.0134135	0.0406643	0.32986	0.741505	NA	7.36485	3.75137	6.05127	9.17434	YRDC (HGNC:28905, yrdC N6-threonylcarbamoyltransferase domain containing)
KY21.Chr3.979	0.0134038	0.10317	0.12992	0.896629	0.999415	75.4897	78.7787	71.8588	88.303	SLC6A18 (HGNC:26441, solute carrier family 6 member 18)
KY21.Chr12.671	0.0133984	0.0300394	0.446027	0.655578	NA	0	6.25228	6.05127	4.58717	PGBD3 (HGNC:19400, piggyBac transposable element derived 3)
KY21.Chr9.557	0.0133979	0.0890508	0.150452	0.880408	0.999415	1429.7	1384.25	1398.6	1449.55	ZMYND10 (HGNC:19412, zinc finger MYND-type containing 10)
KY21.Chr9.116	0.0133817	0.0375263	0.356596	0.721394	NA	7.36485	2.50091	3.02563	11.4679	THAP1 (HGNC:20856, THAP domain containing 1)
KY21.Chr10.479	0.0133725	0.0434086	0.30806	0.758036	NA	3.68242	10.0036	8.32049	9.17434	NTM (HGNC:17941, neurotrimin)
KY21.Chr1.2119	0.0133658	0.0632874	0.211193	0.832737	0.999415	13576.2	13329.9	13387.7	13794.8	MLF2 (HGNC:7126, myeloid leukemia factor 2)
KY21.Chr4.5	0.0133419	0.100336	0.132973	0.894215	0.999415	3455.03	2142.03	3356.18	2454.14	CTRB2 (HGNC:2522, chymotrypsinogen B2)
KY21.Chr5.775	0.0133269	0.0786279	0.169494	0.865408	0.999415	64.4424	20.0073	54.4614	36.6974	RTL1 (HGNC:14665, retrotransposon Gag like 1)
KY21.Chr14.19	0.0133182	0.100241	0.132862	0.894302	0.999415	846.957	790.288	810.113	849.773	SLIT1 (HGNC:11085, slit guidance ligand 1)
KY21.Chr2.965	0.0133155	0.0307386	0.433187	0.664879	NA	2.76182	2.50091	2.26923	6.88076	DNTTIP1 (HGNC:16160, deoxynucleotidyltransferase terminal interacting protein 1)
KY21.Chr6.451	0.0133151	0.0807545	0.164884	0.869035	0.999415	40.5066	27.51	31.0127	42.4313	CYP4F3 (HGNC:2646, cytochrome P450 family 4 subfamily F member 3)
KY21.Chr1.759	0.0133045	0.0704331	0.188896	0.850174	0.999415	7108	6534.88	6854.57	6934.65	POP1 (HGNC:30129, POP1 homolog, ribonuclease P/MRP subunit)
KY21.Chr9.84	0.0133016	0.0321299	0.413995	0.678878	NA	7.36485	0	7.56408	4.58717	RSL24D1 (HGNC:18479, ribosomal L24 domain containing 1)
KY21.Chr12.5	0.0132999	0.0761843	0.174575	0.861413	0.999415	7021.46	6476.11	7233.53	6403.69	CNKSR2 (HGNC:19701, connector enhancer of kinase suppressor of Ras 2)
KY21.Chr1.1065	0.0132918	0.0730159	0.18204	0.855551	0.999415	4960.22	4719.22	4735.12	5051.62	ERCC6L (HGNC:20794, ERCC excision repair 6 like, spindle assembly checkpoint helicase)
KY21.Chr14.739	0.013284	0.0721941	0.184004	0.85401	0.999415	14060.4	15196.8	13919.4	15644.5	JMJD7 (HGNC:34397, jumonji domain containing 7)
KY21.Chr1.548	0.013283	0.0413755	0.321035	0.748184	NA	6.44424	5.00182	8.32049	6.88076	CBWD6 (HGNC:31978, COBW domain containing 6)
KY21.Chr2.781	0.0132796	0.097411	0.136326	0.891564	0.999415	503.571	829.052	575.627	811.929	ODC1 (HGNC:8109, ornithine decarboxylase 1)
KY21.UAContig6.39	0.0132742	0.0443751	0.299136	0.764837	NA	11.0473	3.75137	12.1025	6.88076	HUS1B (HGNC:16485, HUS1 checkpoint clamp component B)
KY21.Chr14.537	0.0132707	0.0769346	0.172493	0.86305	0.999415	6873.24	5930.91	6580.75	6363.55	SLC30A10 (HGNC:25355, solute carrier family 30 member 10)
KY21.Chr5.1102	0.0132666	0.0635905	0.208625	0.834741	0.999415	14264.8	13755	13971.6	14334.9	USP36 (HGNC:20062, ubiquitin specific peptidase 36)
KY21.Chr11.1297	0.0132659	0.0978972	0.135509	0.89221	0.999415	910.479	1002.87	987.113	946.104	PPP3CB (HGNC:9315, protein phosphatase 3 catalytic subunit beta)
KY21.Chr2.1406	0.0132628	0.0721099	0.183924	0.854073	0.999415	16949.3	14904.2	16579.7	15606.7	NAV2 (HGNC:15997, neuron navigator 2)
KY21.Chr11.1036	0.0132613	0.0770756	0.172056	0.863394	0.999415	2874.13	2979.84	2906.88	3009.18	DRAP1 (HGNC:3019, DR1 associated protein 1)
KY21.Chr2.1271	0.0132607	0.0681023	0.194717	0.845614	0.999415	27.6182	15.0055	21.1794	26.3762	ARID4A (HGNC:9885, AT-rich interaction domain 4A)
KY21.Chr1.982	0.0132553	0.0733433	0.18073	0.856579	0.999415	4062.63	4100.24	4240.43	4003.45	RAD50 (HGNC:9816, RAD50 double strand break repair protein)
KY21.Chr6.251	0.0132519	0.0598974	0.221244	0.824902	0.999415	44072.2	43938.5	45172.7	43710	HSPD1 (HGNC:5261, heat shock protein family D (Hsp60) member 1)
KY21.UAContig6.2	0.013249	0.0834816	0.158706	0.873901	0.999415	31.3006	42.5155	34.7948	43.5781	L2HGDH (HGNC:20499, L-2-hydroxyglutarate dehydrogenase)
KY21.Chr1.2194	0.013223	0.053093	0.249054	0.803319	0.999415	27.6182	5.00182	7.56408	32.1102	CPA2 (HGNC:2297, carboxypeptidase A2)
KY21.Chr14.818	0.0132168	0.0897992	0.147182	0.882988	0.999415	1553.06	1705.62	1573.33	1722.48	QTRT1 (HGNC:23797, queuine tRNA-ribosyltransferase catalytic subunit 1)
KY21.UAContig22.23	0.0132107	0.0321263	0.411211	0.680918	NA	3.68242	2.50091	7.56408	2.29359	CES1P1 (HGNC:18546, carboxylesterase 1 pseudogene 1)
KY21.Chr3.324	0.0132012	0.0157464	0.83836	0.401829	NA	0	0	3.02563	1.14679	SHPRH (HGNC:19336, SNF2 histone linker PHD RING helicase)
KY21.Chr8.202	0.0132012	0.0157464	0.83836	0.401829	NA	0	0	3.02563	1.14679	PAWR (HGNC:8614, pro-apoptotic WT1 regulator)
KY21.UAContig34.18	0.0132012	0.0157464	0.83836	0.401829	NA	0	0	3.02563	1.14679	ME3 (HGNC:6985, malic enzyme 3)
KY21.Chr7.103	0.0132009	0.0360365	0.366321	0.714126	NA	3.68242	6.25228	12.8589	1.14679	LUZP1 (HGNC:14985, leucine zipper protein 1)
KY21.Chr3.824	0.0131762	0.0894479	0.147306	0.88289	0.999415	39.586	51.2687	43.8717	51.6057	ADAM19 (HGNC:197, ADAM metallopeptidase domain 19)
KY21.Chr12.1003	0.013166	0.0566083	0.23258	0.816088	0.999415	9.20606	18.7568	10.5897	21.7891	RABGEF1 (HGNC:17676, RAB guanine nucleotide exchange factor 1)
KY21.Chr11.838	0.0131535	0.0750486	0.175267	0.86087	0.999415	4632.49	5060.59	4742.68	5050.47	DNAH14 (HGNC:2945, dynein axonemal heavy chain 14)
KY21.Chr2.688	0.0131309	0.0649273	0.20224	0.839729	0.999415	9964.64	10335	10328	10170.9	ABHD17C (HGNC:26925, abhydrolase domain containing 17C, depalmitoylase)
KY21.Chr4.302	0.0131273	0.105011	0.125009	0.900517	0.999415	607.6	655.239	629.332	649.085	SELENOH (HGNC:18251, selenoprotein H)
KY21.Chr3.1566	0.0131036	0.109077	0.120131	0.904379	0.999415	133.488	98.786	102.115	138.762	CYP7B1 (HGNC:2652, cytochrome P450 family 7 subfamily B member 1)
KY21.Chr1.2223	0.0130857	0.080563	0.162428	0.870969	0.999415	2601.63	2475.9	2649.7	2480.51	MED15 (HGNC:14248, mediator complex subunit 15)
KY21.Chr8.77	0.0130824	0.0865408	0.15117	0.879842	0.999415	44.1891	41.265	55.2178	34.4038	SCG5 (HGNC:10816, secretogranin V)
KY21.Chr11.995	0.0130528	0.116234	0.112298	0.910587	0.999415	267.896	228.833	223.14	285.551	SPATA45 (HGNC:33709, spermatogenesis associated 45)
KY21.Chr12.593	0.0130492	0.0350991	0.371782	0.710055	NA	3.68242	3.75137	5.29486	5.73396	CCL14 (HGNC:10612, C-C motif chemokine ligand 14)
KY21.Chr4.31	0.0130479	0.0409511	0.318622	0.750013	NA	8.28545	3.75137	11.3461	4.58717	ZNF292 (HGNC:18410, zinc finger protein 292)
KY21.Chr4.304	0.0130366	0.0405457	0.321529	0.747809	NA	3.68242	7.50274	6.80768	8.02755	IGFBP6 (HGNC:5475, insulin like growth factor binding protein 6)
KY21.Chr14.71	0.0130073	0.100137	0.129896	0.896649	0.999415	862.607	889.074	937.946	831.425	GALT (HGNC:4135, galactose-1-phosphate uridylyltransferase)
KY21.Chr6.414	0.0129768	0.0742856	0.174688	0.861325	0.999415	27.6182	23.7587	30.2563	25.2294	SLIT1 (HGNC:11085, slit guidance ligand 1)
KY21.Chr2.961	0.0129725	0.0358599	0.361755	0.717535	NA	5.52363	2.50091	6.05127	5.73396	PXMP4 (HGNC:15920, peroxisomal membrane protein 4)
KY21.Chr5.801	0.012962	0.0735374	0.176264	0.860087	0.999415	14466.4	13046	14659.2	13131.9	MYO7A (HGNC:7606, myosin VIIA)
KY21.Chr9.387	0.012961	0.0886207	0.146252	0.883722	0.999415	1542.01	1646.85	1551.39	1673.17	MVB12B (HGNC:23368, multivesicular body subunit 12B)
KY21.Chr1.689	0.0129581	0.115524	0.112169	0.91069	0.999415	187.804	162.559	173.974	184.634	ITGA7 (HGNC:6143, integrin subunit alpha 7)
KY21.Chr9.336	0.0129337	0.0677424	0.190924	0.848585	0.999415	6596.14	6479.86	6507.38	6701.86	RABGAP1 (HGNC:17155, RAB GTPase activating protein 1)
KY21.Chr10.1040	0.0129292	0.0198874	0.650122	0.515613	NA	0	1.25046	3.78204	1.14679	RSBN1L (HGNC:24765, round spermatid basic protein 1 like)
KY21.Chr9.1088	0.0129221	0.0340183	0.379858	0.704051	NA	4.60303	2.50091	3.02563	8.02755	SLC6A7 (HGNC:11054, solute carrier family 6 member 7)
KY21.UAContig2.1	0.0129178	0.0732645	0.176318	0.860044	0.999415	4766.9	4910.54	4695.03	5083.73	UNC79 (HGNC:19966, unc-79 homolog, NALCN channel complex subunit)
KY21.Chr12.639	0.0128978	0.104704	0.123184	0.901961	0.999415	72.7278	105.038	85.4742	97.4774	CPN1 (HGNC:2312, carboxypeptidase N subunit 1)
KY21.Chr4.678	0.0128895	0.0680754	0.189341	0.849825	0.999415	6375.19	6174.75	6377.28	6298.18	LIMS1 (HGNC:6616, LIM zinc finger domain containing 1)
KY21.Chr8.143	0.0128783	0.110785	0.116247	0.907457	0.999415	129.805	107.539	109.679	135.322	HYDIN (HGNC:19368, HYDIN axonemal central pair apparatus protein)
KY21.Chr10.269	0.0128751	0.105544	0.121988	0.902909	0.999415	92.9812	81.2796	80.9357	99.7709	CAMTA1 (HGNC:18806, calmodulin binding transcription activator 1)
KY21.Chr2.592	0.0128631	0.112093	0.114753	0.908641	0.999415	394.019	465.17	434.935	434.634	CLDN11 (HGNC:8514, claudin 11)
KY21.Chr5.1	0.0128565	0.0191589	0.671049	0.502189	NA	0.920606	0	2.26923	2.29359	APEX1 (HGNC:587, apurinic/apyrimidinic endodeoxyribonuclease 1)
KY21.Chr6.427	0.0128565	0.0191589	0.671049	0.502189	NA	0.920606	0	2.26923	2.29359	AHCTF1 (HGNC:24618, AT-hook containing transcription factor 1)
KY21.Chr7.745	0.0128531	0.0756342	0.169938	0.865059	0.999415	6575.89	5743.34	6246.42	6204.15	Dlx.c (distal-less homeobox.c) DLX6 (HGNC:2919, distal-less homeobox 6)
KY21.Chr12.764	0.0128528	0.0757687	0.169632	0.865299	0.999415	3780.01	3496.27	3701.86	3651.39	EIF3A (HGNC:3271, eukaryotic translation initiation factor 3 subunit A)
KY21.Chr10.783	0.0128487	0.11533	0.111409	0.911292	0.999415	162.947	182.567	188.346	162.845	PDIA4 (HGNC:30167, protein disulfide isomerase family A member 4)
KY21.Chr7.1048	0.0128289	0.0650384	0.197251	0.843631	0.999415	10307.1	10181.2	10554.2	10131.9	ROCK2 (HGNC:10252, Rho associated coiled-coil containing protein kinase 2)
KY21.Chr2.964	0.012819	0.0395938	0.323762	0.746118	NA	8.28545	2.50091	6.80768	8.02755	DHH (HGNC:2865, desert hedgehog signaling molecule)
KY21.Chr12.1084	0.0128175	0.0787617	0.162738	0.870725	0.999415	2681.72	2883.55	2817.62	2801.61	MRPS9 (HGNC:14501, mitochondrial ribosomal protein S9)
KY21.Chr9.229	0.0127867	0.0384223	0.332794	0.73929	NA	8.28545	2.50091	11.3461	3.44038	ZBED9 (HGNC:13851, zinc finger BED-type containing 9)
KY21.Chr2.937	0.0127854	0.0216652	0.590138	0.555098	NA	1.84121	0	4.53845	1.14679	USH2A (HGNC:12601, usherin)
KY21.Chr9.1	0.0127854	0.0216652	0.590138	0.555098	NA	1.84121	0	4.53845	1.14679	RPLP2 (HGNC:10377, ribosomal protein lateral stalk subunit P2)
KY21.Chr2.1182	0.0127603	0.091335	0.139709	0.88889	0.999415	43.2685	52.5191	50.6794	49.3121	TTN (HGNC:12403, titin)
KY21.Chr10.1115	0.0127561	0.0770969	0.165456	0.868585	0.999415	27.6182	36.2632	44.6281	22.9359	SLC30A6 (HGNC:19305, solute carrier family 30 member 6)
KY21.Chr5.483	0.012703	0.0827891	0.153439	0.878052	0.999415	3503.83	4124	3738.17	3965.61	IL4I1 (HGNC:19094, interleukin 4 induced 1)
KY21.Chr3.1430	0.0126908	0.110032	0.115338	0.908178	0.999415	104.949	111.291	118	103.211	ZNF366 (HGNC:18316, zinc finger protein 366)
KY21.Chr4.813	0.012688	0.0638706	0.198652	0.842535	0.999415	11149.5	10955.2	11259.9	11057.4	PPFIBP2 (HGNC:9250, PPFIA binding protein 2)
KY21.Chr2.669	0.0126871	0.112073	0.113204	0.909869	0.999415	536.713	779.034	655.05	675.461	SLC17A5 (HGNC:10933, solute carrier family 17 member 5)
KY21.Chr8.466	0.0126788	0.0420113	0.301796	0.762808	NA	4.60303	8.75319	3.78204	13.7615	ITGB5 (HGNC:6160, integrin subunit beta 5)
KY21.Chr14.143	0.0126661	0.0829312	0.15273	0.878611	0.999415	1909.34	1971.97	1958.34	1962.16	TPMT (HGNC:12014, thiopurine S-methyltransferase)
KY21.Chr10.549	0.0126657	0.103076	0.122878	0.902204	0.999415	753.976	747.773	808.601	708.718	YTHDC2 (HGNC:24721, YTH domain containing 2)
KY21.Chr4.18	0.0126615	0.0684873	0.184873	0.853328	0.999415	22279.6	20088.6	21945.7	20838.4	{Zinc Finger (C3H) // Ci-ZF249} ZFP36L1 (HGNC:1107, ZFP36 ring finger protein like 1)
KY21.Chr3.378	0.0126559	0.103673	0.122075	0.90284	0.999415	1164.57	1165.42	1009.81	1354.36	ZNF74 (HGNC:13144, zinc finger protein 74)
KY21.UAContig2.45	0.0126478	0.0379674	0.333121	0.739043	NA	7.36485	2.50091	9.0769	4.58717	THAP12 (HGNC:9440, THAP domain containing 12)
KY21.Chr1.916	0.0126463	0.0718015	0.176128	0.860193	0.999415	8812.04	7875.37	8521.7	8334.89	GCC2 (HGNC:23218, GRIP and coiled-coil domain containing 2)
KY21.Chr12.966	0.0125987	0.0804709	0.156563	0.87559	0.999415	2382.53	2375.87	2332.76	2477.07	MRPS31 (HGNC:16632, mitochondrial ribosomal protein S31)
KY21.Chr8.989	0.0125975	0.0714636	0.176279	0.860075	0.999415	10358.7	9475.95	10414.2	9614.71	KMT2E (HGNC:18541, lysine methyltransferase 2E (inactive))
KY21.Chr10.1173	0.0125656	0.0835117	0.150466	0.880397	0.999415	1882.64	1841.92	1891.78	1871.57	PTPRA (HGNC:9664, protein tyrosine phosphatase receptor type A)
KY21.Chr10.741	0.0125477	0.0255587	0.490935	0.623472	NA	0	3.75137	5.29486	2.29359	CYP2R1 (HGNC:20580, cytochrome P450 family 2 subfamily R member 1)
KY21.Chr11.533	0.0125469	0.113155	0.110883	0.911709	0.999415	136.25	127.546	136.91	133.028	A4GALT (HGNC:18149, alpha 1,4-galactosyltransferase (P blood group))
KY21.Chr5.51	0.0125394	0.0690166	0.181687	0.855828	0.999415	9147.14	9716.04	9197.17	9849.8	CTSB (HGNC:2527, cathepsin B)
KY21.Chr1.1162	0.0125204	0.0729763	0.171569	0.863777	0.999415	4232.02	4066.48	4268.41	4111.25	EXOC4 (HGNC:30389, exocyst complex component 4)
KY21.UAContig6.65	0.0125164	0.0314117	0.398464	0.690288	NA	4.60303	1.25046	6.05127	3.44038	PDZRN4 (HGNC:30552, PDZ domain containing ring finger 4)
KY21.Chr9.910	0.012506	0.07905	0.158204	0.874296	0.999415	3118.09	3477.52	3292.65	3365.84	WDR12 (HGNC:14098, WD repeat domain 12)
KY21.Chr7.211	0.0125012	0.0879136	0.142199	0.886923	0.999415	2196.57	2548.43	2510.52	2276.38	SLC22A5 (HGNC:10969, solute carrier family 22 member 5)
KY21.Chr1.1167	0.0124982	0.110655	0.112948	0.910072	0.999415	487.921	575.21	496.204	581.424	NR2C2AP (HGNC:30763, nuclear receptor 2C2 associated protein)
KY21.Chr11.936	0.0124974	0.116201	0.10755	0.914352	0.999415	198.851	226.333	223.897	207.569	MATN2 (HGNC:6908, matrilin 2)
KY21.Chr14.646	0.012494	0.0740217	0.168789	0.865963	0.999415	3651.12	3846.4	3798.68	3769.51	ACAD10 (HGNC:21597, acyl-CoA dehydrogenase family member 10)
KY21.Chr14.24	0.0124904	0.0644931	0.19367	0.846434	0.999415	10308.9	10425.1	10307.6	10625	NDFIP1 (HGNC:17592, Nedd4 family interacting protein 1)
KY21.Chr11.1223	0.0124885	0.103973	0.120113	0.904394	0.999415	703.343	648.987	700.434	668.58	CCDC42 (HGNC:26528, coiled-coil domain containing 42)
KY21.Chr3.199	0.0124755	0.104189	0.119739	0.90469	0.999415	791.721	746.522	843.395	711.011	NOTCH1 (HGNC:7881, notch receptor 1)
KY21.Chr2.1039	0.0124433	0.115676	0.10757	0.914337	0.999415	196.089	182.567	214.064	170.872	WDR72 (HGNC:26790, WD repeat domain 72)
KY21.Chr3.837	0.0124352	0.0633506	0.196292	0.844382	0.999415	20.2533	13.755	19.6666	18.3487	C17orf98 (HGNC:34492, chromosome 17 open reading frame 98)
KY21.Chr7.562	0.0124239	0.115575	0.107497	0.914395	0.999415	267.896	286.354	288.948	272.937	ORMDL3 (HGNC:16038, ORMDL sphingolipid biosynthesis regulator 3)
KY21.Chr5.900	0.0124153	0.0873836	0.142078	0.887018	0.999415	1889.08	2093.26	1917.5	2106.66	GALE (HGNC:4116, UDP-galactose-4-epimerase)
KY21.Chr9.319	0.0123929	0.109197	0.113491	0.909641	0.999415	632.456	658.99	571.845	739.681	PARP9 (HGNC:24118, poly(ADP-ribose) polymerase family member 9)
KY21.Chr1.1961	0.0123907	0.1151	0.107651	0.914272	0.999415	347.989	322.618	304.076	379.588	PPP1R35 (HGNC:28320, protein phosphatase 1 regulatory subunit 35)
KY21.Chr1.97	0.0123843	0.0790714	0.156622	0.875543	0.999415	3918.1	3662.59	4037.71	3615.84	HAL (HGNC:4806, histidine ammonia-lyase)
KY21.Chr7.704	0.0123798	0.0902289	0.137205	0.890869	0.999415	1591.73	1850.67	1754.87	1719.04	ZNRD2 (HGNC:11328, zinc ribbon domain containing 2)
KY21.Chr3.1675	0.0123607	0.0859095	0.143881	0.885594	0.999415	1824.64	2015.73	1972.71	1902.53	TMSB4X (HGNC:11881, thymosin beta 4 X-linked)
KY21.Chr5.37	0.0123604	0.115873	0.106673	0.915049	0.999415	347.989	271.349	289.704	342.891	DAB2 (HGNC:2662, DAB adaptor protein 2)
KY21.Chr6.150	0.0123464	0.0813037	0.151855	0.879301	0.999415	2563.89	2370.86	2546.07	2439.23	ITLN2 (HGNC:20599, intelectin 2)
KY21.Chr12.873	0.0123386	0.0680827	0.18123	0.856187	0.999415	8729.18	8131.71	8574.65	8449.57	MORC2 (HGNC:23573, MORC family CW-type zinc finger 2)
KY21.Chr6.661	0.0123301	0.0740308	0.166554	0.867721	0.999415	3501.98	3498.78	3583.11	3483.96	VTI1A (HGNC:17792, vesicle transport through interaction with t-SNAREs 1A)
KY21.Chr12.75	0.0123252	0.0637724	0.193268	0.846749	0.999415	15669.6	14998	15712.9	15242	PLK1 (HGNC:9077, polo like kinase 1)
KY21.Chr1.1546	0.0123097	0.0284438	0.432771	0.665181	NA	1.84121	2.50091	5.29486	2.29359	IQGAP2 (HGNC:6111, IQ motif containing GTPase activating protein 2)
KY21.Chr1.637	0.0122898	0.0291978	0.420914	0.673818	NA	5.52363	0	3.02563	6.88076	DNAJC3 (HGNC:9439, DnaJ heat shock protein family (Hsp40) member C3)
KY21.Chr9.613	0.0122895	0.0662174	0.185593	0.852764	0.999415	8388.56	8675.66	8732.74	8487.41	STOM (HGNC:3383, stomatin)
KY21.Chr7.1029	0.0122728	0.0960186	0.127816	0.898294	0.999415	1196.79	1400.51	1254.13	1370.42	SLC7A14 (HGNC:29326, solute carrier family 7 member 14)
KY21.Chr13.186	0.01227	0.0515331	0.238099	0.811804	NA	12.8885	7.50274	10.5897	13.7615	BARD1 (HGNC:952, BRCA1 associated RING domain 1)
KY21.Chr11.532	0.0122604	0.026259	0.466904	0.640569	NA	1.84121	2.50091	8.32049	0	CCDC3 (HGNC:23813, coiled-coil domain containing 3)
KY21.Chr13.205	0.0122577	0.0974011	0.125847	0.899853	0.999415	897.59	950.346	930.382	936.929	LANCL3 (HGNC:24767, LanC like 3)
KY21.Chr5.835	0.0122486	0.0815094	0.150272	0.88055	0.999415	2153.3	2084.51	2127.02	2154.82	ZAN (HGNC:12857, zonadhesin)
KY21.Chr11.898	0.0122402	0.0229532	0.533269	0.593847	NA	0	2.50091	3.78204	2.29359	MGAM2 (HGNC:28101, maltase-glucoamylase 2 (putative))
KY21.UAContig1.46	0.0122223	0.0357991	0.341413	0.732793	NA	3.68242	5.00182	2.26923	10.3211	GYG1 (HGNC:4699, glycogenin 1)
KY21.Chr3.725	0.0122178	0.0935508	0.130601	0.896091	0.999415	1148	1222.95	1236.73	1155.97	Cebpb/c/d/e (CCAAT enhancer binding protein beta/gamma/delta/epsilon) CEBPG (HGNC:1837, CCAAT enhancer binding protein gamma)
KY21.Chr2.550	0.0122049	0.02579	0.473243	0.63604	NA	3.68242	0	5.29486	2.29359	ZNF407 (HGNC:19904, zinc finger protein 407)
KY21.Chr11.779	0.0121997	0.0640776	0.190389	0.849004	0.999415	19.3327	20.0073	12.1025	32.1102	GBX2 (HGNC:4186, gastrulation brain homeobox 2)
KY21.Chr8.145	0.0121974	0.0297664	0.409772	0.681973	NA	0	6.25228	4.53845	5.73396	LRBA (HGNC:1742, LPS responsive beige-like anchor protein)
KY21.UAContig3.132	0.0121952	0.0897283	0.135913	0.89189	0.999415	42.3479	56.2705	62.0255	40.1377	ALMS1 (HGNC:428, ALMS1 centrosome and basal body associated protein)
KY21.Chr1.645	0.012193	0.0544067	0.224108	0.822674	NA	12.8885	10.0036	12.8589	13.7615	DUOXA1 (HGNC:26507, dual oxidase maturation factor 1)
KY21.Chr14.862	0.0121864	0.0745242	0.163523	0.870107	0.999415	3830.64	4087.74	4064.94	3924.32	NSMCE2 (HGNC:26513, NSE2 (MMS21) homolog, SMC5-SMC6 complex SUMO ligase)
KY21.Chr10.664	0.012175	0.01513	0.804689	0.420999	NA	0	0	1.51282	2.29359	FARSA (HGNC:3592, phenylalanyl-tRNA synthetase subunit alpha)
KY21.Chr12.390	0.012175	0.01513	0.804689	0.420999	NA	0	0	1.51282	2.29359	LRP1 (HGNC:6692, LDL receptor related protein 1)
KY21.Chr13.148	0.012175	0.01513	0.804689	0.420999	NA	0	0	1.51282	2.29359	PI16 (HGNC:21245, peptidase inhibitor 16)
KY21.Chr2.309	0.012175	0.01513	0.804689	0.420999	NA	0	0	1.51282	2.29359	BPIFB2 (HGNC:16177, BPI fold containing family B member 2)
KY21.Chr3.1264	0.012175	0.01513	0.804689	0.420999	NA	0	0	1.51282	2.29359	KLHL24 (HGNC:25947, kelch like family member 24)
KY21.Chr7.557	0.012175	0.01513	0.804689	0.420999	NA	0	0	1.51282	2.29359	NFIX (HGNC:7788, nuclear factor I X)
KY21.Chr9.183	0.012175	0.01513	0.804689	0.420999	NA	0	0	1.51282	2.29359	CALR3 (HGNC:20407, calreticulin 3)
KY21.Chr9.552	0.012175	0.01513	0.804689	0.420999	NA	0	0	1.51282	2.29359	TCERG1 (HGNC:15630, transcription elongation regulator 1)
KY21.UAContig24.5	0.012175	0.01513	0.804689	0.420999	NA	0	0	1.51282	2.29359	TRPV2 (HGNC:18082, transient receptor potential cation channel subfamily V member 2)
KY21.UAContig3.98	0.012175	0.01513	0.804689	0.420999	NA	0	0	1.51282	2.29359	FBN3 (HGNC:18794, fibrillin 3)
KY21.UAContig3.87	0.012175	0.01513	0.804689	0.420999	NA	0	0	1.51282	2.29359	GIN1 (HGNC:25959, gypsy retrotransposon integrase 1)
KY21.UAContig41.2	0.012175	0.01513	0.804689	0.420999	NA	0	0	1.51282	2.29359	ANKRD30B (HGNC:24165, ankyrin repeat domain 30B)
KY21.UAContig7.56	0.012175	0.01513	0.804689	0.420999	NA	0	0	1.51282	2.29359	HUS1 (HGNC:5309, HUS1 checkpoint clamp component)
KY21.UAContig7.82	0.012175	0.01513	0.804689	0.420999	NA	0	0	1.51282	2.29359	CLPP (HGNC:2084, caseinolytic mitochondrial matrix peptidase proteolytic subunit)
KY21.Chr8.784	0.0121721	0.0692992	0.175645	0.860573	0.999415	6026.28	6383.58	6242.64	6280.98	KLHL18 (HGNC:29120, kelch like family member 18)
KY21.Chr7.1211	0.0121624	0.0689452	0.176407	0.859974	0.999415	5696.71	5589.54	5769.88	5621.58	SGK3 (HGNC:10812, serum/glucocorticoid regulated kinase family member 3)
KY21.Chr5.424	0.0121575	0.0834774	0.145638	0.884207	0.999415	2006.92	2088.26	2133.07	1998.86	SARAF (HGNC:28789, store-operated calcium entry associated regulatory factor)
KY21.Chr12.8	0.012151	0.0725134	0.167569	0.866922	0.999415	17.4915	35.0128	26.4743	29.8166	PKD1L2 (HGNC:21715, polycystin 1 like 2 (gene/pseudogene))
KY21.Chr11.732	0.0121446	0.0789438	0.153839	0.877737	0.999415	33587.4	29068.1	34112.5	29152.6	{LRP5/6} LRP6 (HGNC:6698, LDL receptor related protein 6)
KY21.Chr1.107	0.012139	0.0745298	0.162875	0.870617	0.999415	5364.37	4904.29	5340.24	5027.54	WDR33 (HGNC:25651, WD repeat domain 33)
KY21.Chr1.2233	0.0121382	0.0859071	0.141294	0.887638	0.999415	2032.7	1846.92	2010.53	1909.41	CFAP251 (HGNC:28506, cilia and flagella associated protein 251)
KY21.Chr9.320	0.0121188	0.068929	0.175815	0.860439	0.999415	15966.1	14370.2	15585.8	15037.9	ICA1 (HGNC:5343, islet cell autoantigen 1)
KY21.Chr9.429	0.012111	0.0323286	0.374623	0.707941	NA	3.68242	2.50091	6.05127	3.44038	DPF1 (HGNC:20225, double PHD fingers 1)
KY21.Chr1.643	0.0121024	0.0259787	0.465858	0.641317	NA	3.68242	0	3.02563	4.58717	SARS2 (HGNC:17697, seryl-tRNA synthetase 2, mitochondrial)
KY21.Chr8.862	0.0121024	0.0259787	0.465858	0.641317	NA	3.68242	0	3.02563	4.58717	ATP11B (HGNC:13553, ATPase phospholipid transporting 11B (putative))
KY21.Chr14.707	0.0120885	0.0870516	0.138865	0.889557	0.999415	1916.7	2209.56	2087.69	2075.69	NDUFC2 (HGNC:7706, NADH:ubiquinone oxidoreductase subunit C2)
KY21.UAContig9.34	0.0120832	0.0286552	0.421675	0.673262	NA	1.84121	2.50091	3.02563	4.58717	RTL1 (HGNC:14665, retrotransposon Gag like 1)
KY21.Chr12.410	0.0120792	0.0459333	0.262972	0.792572	NA	11.0473	5.00182	12.8589	6.88076	RABGGTB (HGNC:9796, Rab geranylgeranyltransferase subunit beta)
KY21.Chr11.1156	0.0120688	0.0564275	0.213881	0.830639	0.999415	5.52363	26.2596	17.3974	18.3487	CCM2 (HGNC:21708, CCM2 scaffold protein)
KY21.Chr14.860	0.012065	0.112224	0.107509	0.914385	0.999415	127.044	167.561	126.32	175.459	ARHGDIA (HGNC:678, Rho GDP dissociation inhibitor alpha)
KY21.UAContig6.41	0.0120452	0.0812773	0.148199	0.882186	0.999415	40.5066	27.51	34.7948	37.8442	FLG (HGNC:3748, filaggrin)
KY21.Chr1.69	0.0120322	0.0340523	0.353344	0.723831	NA	4.60303	2.50091	3.78204	6.88076	TRIOBP (HGNC:17009, TRIO and F-actin binding protein)
KY21.Chr3.1249	0.0120056	0.0605393	0.198312	0.842801	0.999415	22.0945	10.0036	15.8846	20.6423	TSSK2 (HGNC:11401, testis specific serine kinase 2)
KY21.Chr1.383	0.011997	0.0518762	0.231263	0.817111	NA	4.60303	20.0073	11.3461	17.2019	ZFYVE26 (HGNC:20761, zinc finger FYVE-type containing 26)
KY21.Chr1.967	0.0119269	0.0968765	0.123114	0.902017	0.999415	1450.87	1194.19	1304.05	1375	MAP10 (HGNC:29265, microtubule associated protein 10)
KY21.Chr10.843	0.0119174	0.0704417	0.169181	0.865654	0.999415	6961.62	6496.12	6949.88	6633.05	HEXB (HGNC:4879, hexosaminidase subunit beta)
KY21.Chr8.886	0.0119108	0.0747873	0.159263	0.873462	0.999415	22.0945	31.2614	27.2307	29.8166	CACNA1D (HGNC:1391, calcium voltage-gated channel subunit alpha1 D)
KY21.Chr1.728	0.0118906	0.0826377	0.143889	0.885588	0.999415	2140.41	2020.74	2076.34	2128.45	DNAH2 (HGNC:2948, dynein axonemal heavy chain 2)
KY21.Chr14.317	0.0118864	0.0472077	0.25179	0.801203	NA	7.36485	11.2541	4.53845	18.3487	SYDE2 (HGNC:25841, synapse defective Rho GTPase homolog 2)
KY21.Chr1.2056	0.0118757	0.109973	0.107987	0.914006	0.999415	117.838	106.289	101.359	129.588	RIPK1 (HGNC:10019, receptor interacting serine/threonine kinase 1)
KY21.Chr3.1532	0.0118682	0.0375346	0.316194	0.751855	NA	4.60303	5.00182	3.02563	10.3211	GOLGA6L1 (HGNC:37444, golgin A6 family like 1)
KY21.Chr7.452	0.0118682	0.0375346	0.316194	0.751855	NA	4.60303	5.00182	3.02563	10.3211	MYO18B (HGNC:18150, myosin XVIIIB)
KY21.Chr14.52	0.0118662	0.0715644	0.165811	0.868305	0.999415	5060.57	4935.55	5190.47	4895.66	PTEN (HGNC:9588, phosphatase and tensin homolog)
KY21.Chr13.123	0.0118617	0.0149162	0.795223	0.426484	NA	0	0	4.53845	0	SARS2 (HGNC:17697, seryl-tRNA synthetase 2, mitochondrial)
KY21.Chr13.389	0.0118617	0.0149162	0.795223	0.426484	NA	0	0	4.53845	0	DNAH7 (HGNC:18661, dynein axonemal heavy chain 7)
KY21.Chr4.750	0.0118617	0.0149162	0.795223	0.426484	NA	0	0	4.53845	0	DCTN1 (HGNC:2711, dynactin subunit 1)
KY21.Chr2.1292	0.0118401	0.0662647	0.17868	0.858189	0.999415	22.0945	22.5082	35.5512	12.6147	Figla-r (folliculogenesis specific bHLH transcription factor-related) FIGLA (HGNC:24669, folliculogenesis specific bHLH transcription factor)
KY21.Chr11.352	0.0118329	0.0760544	0.155585	0.87636	0.999415	20.2533	40.0146	31.7692	32.1102	TNXB (HGNC:11976, tenascin XB)
KY21.UAContig3.119	0.0118208	0.0202971	0.582389	0.560305	NA	1.84121	0	6.05127	0	THAP6 (HGNC:23189, THAP domain containing 6)
KY21.Chr10.116	0.0118206	0.0215141	0.549437	0.582706	NA	1.84121	0	3.02563	2.29359	KCNJ1 (HGNC:6255, potassium inwardly rectifying channel subfamily J member 1)
KY21.UAContig5.25	0.0118206	0.0215141	0.549437	0.582706	NA	1.84121	0	3.02563	2.29359	DDI2 (HGNC:24578, DNA damage inducible 1 homolog 2)
KY21.Chr1.2204	0.0118198	0.107275	0.110183	0.912264	0.999415	574.458	657.74	590.755	655.965	KLHL2 (HGNC:6353, kelch like family member 2)
KY21.Chr10.314	0.0118145	0.10761	0.10979	0.912576	0.999415	127.044	83.7805	104.384	113.532	ARF3 (HGNC:654, ADP ribosylation factor 3)
KY21.Chr8.1283	0.0118104	0.0915595	0.128991	0.897364	0.999415	1252.02	1295.47	1246.56	1327.99	CYB561A3 (HGNC:23014, cytochrome b561 family member A3)
KY21.Chr10.156	0.0118026	0.0804161	0.14677	0.883314	0.999415	23.0151	55.0201	43.8717	37.8442	SPON1 (HGNC:11252, spondin 1)
KY21.Chr12.815	0.0117859	0.0978059	0.120503	0.904085	0.999415	1385.51	1785.65	1599.8	1599.78	IGLV8-61 (HGNC:5931, immunoglobulin lambda variable 8-61)
KY21.Chr6.53	0.01178	0.0622121	0.189352	0.849817	0.999415	218.184	87.5319	230.705	108.945	KIAA2012 (HGNC:51250, KIAA2012)
KY21.Chr6.269	0.0117715	0.0227533	0.517354	0.604909	NA	0	2.50091	1.51282	4.58717	DNMBP (HGNC:30373, dynamin binding protein)
KY21.Chr7.24	0.0117692	0.0602254	0.195419	0.845065	0.999415	11.0473	20.0073	15.1282	19.4955	TRIP11 (HGNC:12305, thyroid hormone receptor interactor 11)
KY21.Chr2.1097	0.0117343	0.0551632	0.21272	0.831545	0.999415	22.0945	6.25228	21.1794	11.4679	TDRD7 (HGNC:30831, tudor domain containing 7)
KY21.Chr8.1070	0.0117326	0.102102	0.11491	0.908516	0.999415	68.1248	80.0292	70.346	82.5691	SLC2A1 (HGNC:11005, solute carrier family 2 member 1)
KY21.Chr1.845	0.0117136	0.0148258	0.790083	0.429479	NA	0	0	0	4.58717	SEMA4D (HGNC:10732, semaphorin 4D)
KY21.Chr4.1017	0.0117136	0.0148258	0.790083	0.429479	NA	0	0	0	4.58717	CDHR5 (HGNC:7521, cadherin related family member 5)
KY21.Chr5.357	0.0117136	0.0148258	0.790083	0.429479	NA	0	0	0	4.58717	SLC7A11 (HGNC:11059, solute carrier family 7 member 11)
KY21.Chr5.829	0.0117136	0.0148258	0.790083	0.429479	NA	0	0	0	4.58717	SIN3A (HGNC:19353, SIN3 transcription regulator family member A)
KY21.UAContig22.32	0.0117136	0.0148258	0.790083	0.429479	NA	0	0	0	4.58717	LIX1 (HGNC:18581, limb and CNS expressed 1)
KY21.UAContig51.16	0.0117136	0.0148258	0.790083	0.429479	NA	0	0	0	4.58717	RBMY1F (HGNC:23974, RNA binding motif protein Y-linked family 1 member F)
KY21.Chr2.52	0.0117042	0.0661046	0.177056	0.859464	0.999415	14217.8	13329.9	14203.1	13591.8	YTHDF2 (HGNC:31675, YTH N6-methyladenosine RNA binding protein 2)
KY21.Chr1.1916	0.0116961	0.0776836	0.150561	0.880322	0.999415	5310.05	6109.73	5598.94	5924.33	B3GALT1 (HGNC:916, beta-1,3-galactosyltransferase 1)
KY21.Chr1.1687	0.0116602	0.103222	0.112961	0.910061	0.999415	828.545	722.763	754.896	817.663	CXorf58 (HGNC:26356, chromosome X open reading frame 58)
KY21.Chr14.318	0.011658	0.0392631	0.296921	0.766527	NA	5.52363	6.25228	12.8589	2.29359	ZNF592 (HGNC:28986, zinc finger protein 592)
KY21.Chr2.166	0.0116516	0.0652168	0.17866	0.858205	0.999415	9490.52	9696.03	9831.04	9521.82	EXT1 (HGNC:3512, exostosin glycosyltransferase 1)
KY21.Chr3.1357	0.0116515	0.110598	0.10535	0.916098	0.999415	127.044	106.289	130.859	107.798	ACTB (HGNC:132, actin beta)
KY21.Chr4.244	0.0116073	0.0360891	0.321628	0.747734	NA	4.60303	3.75137	3.78204	8.02755	NUDT18 (HGNC:26194, nudix hydrolase 18)
KY21.Chr1.1886	0.0116066	0.0701638	0.165422	0.868612	0.999415	5437.1	5475.75	5648.1	5358.96	NUDT21 (HGNC:13870, nudix hydrolase 21)
KY21.Chr5.967	0.0116023	0.0658874	0.176093	0.860221	0.999415	28680.5	26459.6	28552.9	27076.9	MOGS (HGNC:24862, mannosyl-oligosaccharide glucosidase)
KY21.Chr1.1100	0.0116001	0.0304803	0.380576	0.703518	NA	6.44424	0	3.78204	6.88076	TCEA3 (HGNC:11615, transcription elongation factor A3)
KY21.Chr11.266	0.0115973	0.0646506	0.179384	0.857636	0.999415	9892.83	9894.86	10126	9833.75	ILF2 (HGNC:6037, interleukin enhancer binding factor 2)
KY21.Chr1.1009	0.0115914	0.0933041	0.124232	0.901131	0.999415	1147.07	1247.95	1229.16	1186.93	SUMF1 (HGNC:20376, sulfatase modifying factor 1)
KY21.Chr6.204	0.0115767	0.075101	0.154148	0.877493	0.999415	3662.17	3932.68	3879.62	3779.83	QPRT (HGNC:9755, quinolinate phosphoribosyltransferase)
KY21.Chr3.1072	0.0115501	0.0628103	0.183889	0.8541	0.999415	12564.4	12537.1	12629.8	12691.6	SYNGR1 (HGNC:11498, synaptogyrin 1)
KY21.Chr7.605	0.0115289	0.0674591	0.170902	0.8643	0.999415	111799	99034.9	105136	107573	PHF3 (HGNC:8921, PHD finger protein 3)
KY21.Chr7.831	0.0115259	0.0787421	0.146375	0.883625	0.999415	6254.59	6418.59	5869.73	6927.77	PINX1 (HGNC:30046, PIN2 (TERF1) interacting telomerase inhibitor 1)
KY21.Chr13.96	0.0115158	0.0874014	0.131757	0.895176	0.999415	1534.65	1596.83	1614.18	1544.73	PIK3AP1 (HGNC:30034, phosphoinositide-3-kinase adaptor protein 1)
KY21.Chr12.969	0.0115103	0.0720127	0.159837	0.873009	0.999415	9698.58	8801.96	9677.49	8989.71	C3 (HGNC:1318, complement C3)
KY21.Chr1.2117	0.0114942	0.0675601	0.170132	0.864906	0.999415	12720	11753	12598	12092.9	AHCTF1 (HGNC:24618, AT-hook containing transcription factor 1)
KY21.Chr1.2183	0.0114923	0.0409645	0.280543	0.779061	NA	10.1267	2.50091	10.5897	5.73396	ITPRID1 (HGNC:27363, ITPR interacting domain containing 1)
KY21.Chr9.692	0.0114826	0.113496	0.101173	0.919413	0.999415	177.677	130.047	145.23	170.872	FILIP1L (HGNC:24589, filamin A interacting protein 1 like)
KY21.Chr8.1293	0.0114671	0.0740967	0.154759	0.877011	0.999415	3552.62	3445.01	3530.16	3532.12	TSG101 (HGNC:15971, tumor susceptibility 101)
KY21.Chr4.373	0.0114572	0.0688703	0.166359	0.867874	0.999415	5756.55	5637.05	5818.29	5675.48	DDX42 (HGNC:18676, DEAD-box helicase 42)
KY21.Chr7.52	0.011456	0.0183866	0.623063	0.533243	NA	0.920606	0	3.02563	1.14679	LRRTM1 (HGNC:19408, leucine rich repeat transmembrane neuronal 1)
KY21.Chr13.217	0.0114493	0.0344133	0.3327	0.739361	NA	5.52363	2.50091	9.0769	2.29359	ZNF721 (HGNC:29425, zinc finger protein 721)
KY21.Chr12.1030	0.0114452	0.083553	0.136982	0.891045	0.999415	30.38	48.7678	34.0384	49.3121	XIAP (HGNC:592, X-linked inhibitor of apoptosis)
KY21.Chr3.1671	0.0114344	0.10844	0.105445	0.916023	0.999415	92.0606	111.291	96.0639	112.386	BRI3 (HGNC:1109, brain protein I3)
KY21.Chr4.431	0.0114317	0.109227	0.10466	0.916646	0.999415	115.076	121.294	145.23	95.1838	CASP2 (HGNC:1503, caspase 2)
KY21.Chr3.667	0.0114065	0.0775556	0.147075	0.883073	0.999415	34.983	25.0091	36.3076	27.523	C12orf57 (HGNC:29521, chromosome 12 open reading frame 57)
KY21.Chr11.718	0.0113963	0.100986	0.112851	0.910149	0.999415	89.2987	60.0219	80.1793	74.5415	SORL1 (HGNC:11185, sortilin related receptor 1)
KY21.Chr6.247	0.0113896	0.0743758	0.153136	0.878291	0.999415	3420.97	3341.22	3416.7	3407.12	MCM2 (HGNC:6944, minichromosome maintenance complex component 2)
KY21.Chr12.515	0.0113862	0.0910741	0.125022	0.900506	0.999415	41.4273	70.0255	68.8332	45.8717	CYYR1 (HGNC:16274, cysteine and tyrosine rich 1)
KY21.Chr13.185	0.0113859	0.0305299	0.372943	0.709191	NA	2.76182	2.50091	3.78204	4.58717	HYAL3 (HGNC:5322, hyaluronidase 3)
KY21.Chr12.613	0.0113817	0.113266	0.100486	0.919959	0.999415	145.456	128.797	149.012	130.734	CTSL (HGNC:2537, cathepsin L)
KY21.Chr2.261	0.0113688	0.0662989	0.171479	0.863847	0.999415	26.6976	16.2559	31.7692	14.9083	SMYD2 (HGNC:20982, SET and MYND domain containing 2)
KY21.Chr11.1215	0.0113646	0.115748	0.0981838	0.921786	0.999415	190.565	180.066	173.218	205.276	ANPEP (HGNC:500, alanyl aminopeptidase, membrane)
KY21.Chr4.913	0.0113298	0.0848062	0.133597	0.893721	0.999415	2167.11	1951.96	2095.25	2065.37	TFPI (HGNC:11760, tissue factor pathway inhibitor)
KY21.Chr9.114	0.0113037	0.0714908	0.158114	0.874367	0.999415	16451.2	14661.6	16257.5	15130.8	SEC16A (HGNC:29006, SEC16 homolog A, endoplasmic reticulum export factor)
KY21.Chr10.633	0.0113035	0.0811854	0.139231	0.889268	0.999415	2741.56	3052.36	2997.65	2842.9	DNAH9 (HGNC:2953, dynein axonemal heavy chain 9)
KY21.Chr8.53	0.0112903	0.085112	0.132652	0.894469	0.999415	38.6654	37.5137	43.1153	36.6974	CTSW (HGNC:2546, cathepsin W)
KY21.Chr10.557	0.0112762	0.108575	0.103856	0.917284	0.999415	92.0606	107.539	99.8459	104.358	CYP2A13 (HGNC:2608, cytochrome P450 family 2 subfamily A member 13)
KY21.Chr12.606	0.0112741	0.0649697	0.173529	0.862236	0.999415	14.7297	23.7587	15.8846	26.3762	POLR3B (HGNC:30348, RNA polymerase III subunit B)
KY21.Chr7.1090	0.0112584	0.0717042	0.157011	0.875236	0.999415	5073.46	5391.97	5172.32	5384.19	PSMB4 (HGNC:9541, proteasome 20S subunit beta 4)
KY21.Chr10.1108	0.011249	0.0804792	0.139775	0.888838	0.999415	2461.7	2425.88	2384.2	2551.61	PRDX3 (HGNC:9354, peroxiredoxin 3)
KY21.Chr8.791	0.011235	0.0712448	0.157695	0.874697	0.999415	5361.61	5044.34	5191.99	5309.65	SNRNP40 (HGNC:30857, small nuclear ribonucleoprotein U5 subunit 40)
KY21.Chr11.860	0.0112308	0.0828865	0.135497	0.892219	0.999415	34.0624	42.5155	49.923	29.8166	EPHB2 (HGNC:3393, EPH receptor B2)
KY21.Chr1.430	0.011224	0.0911764	0.123102	0.902026	0.999415	1588.04	1418.02	1570.3	1465.6	SZRD1 (HGNC:30232, SUZ RNA binding domain containing 1)
KY21.Chr10.1152	0.0112161	0.0784561	0.14296	0.886322	0.999415	3814.99	4349.09	4121.67	4110.1	COG8 (HGNC:18623, component of oligomeric golgi complex 8)
KY21.Chr14.445	0.0112061	0.0706023	0.158721	0.873889	0.999415	9176.6	8294.27	8929.4	8697.27	BMP2K (HGNC:18041, BMP2 inducible kinase)
KY21.Chr1.1317	0.0111843	0.0383922	0.291316	0.77081	NA	2.76182	7.50274	7.56408	5.73396	AP2B1 (HGNC:563, adaptor related protein complex 2 subunit beta 1)
KY21.Chr9.618	0.0111616	0.0665982	0.167596	0.866901	0.999415	9441.73	9372.17	9205.49	9774.11	RAB18 (HGNC:14244, RAB18, member RAS oncogene family)
KY21.Chr12.108	0.0111608	0.112577	0.099139	0.921028	0.999415	382.972	381.389	376.691	397.937	LONP2 (HGNC:20598, lon peptidase 2, peroxisomal)
KY21.Chr2.1383	0.0111341	0.0724114	0.153761	0.877798	0.999415	27.6182	21.2577	29.4999	22.9359	EIPR1 (HGNC:12383, EARP complex and GARP complex interacting protein 1)
KY21.UAContig5.22	0.0111252	0.0700023	0.158926	0.873727	0.999415	6350.34	5933.41	6199.52	6193.83	ODF2 (HGNC:8114, outer dense fiber of sperm tails 2)
KY21.Chr6.248	0.0111145	0.0823158	0.135023	0.892594	0.999415	2158.82	2038.24	2120.21	2116.98	KCNK10 (HGNC:6273, potassium two pore domain channel subfamily K member 10)
KY21.Chr10.390	0.0110963	0.0488359	0.227216	0.820256	NA	4.60303	15.0055	11.3461	11.4679	ASPRV1 (HGNC:26321, aspartic peptidase retroviral like 1)
KY21.Chr8.1122	0.0110928	0.115183	0.0963062	0.923277	0.999415	200.692	155.057	172.461	191.514	THG1L (HGNC:26053, tRNA-histidine guanylyltransferase 1 like)
KY21.Chr1.1999	0.0110699	0.0832034	0.133046	0.894157	0.999415	2042.82	2008.23	1981.03	2110.1	AADACL4 (HGNC:32038, arylacetamide deacetylase like 4)
KY21.UAContig4.10	0.0110601	0.114399	0.09668	0.922981	0.999415	322.212	340.124	318.448	353.212	LYPD1 (HGNC:28431, LY6/PLAUR domain containing 1)
KY21.Chr12.281	0.0110589	0.0764624	0.144632	0.885001	0.999415	3445.83	3658.83	3474.94	3692.67	NUP160 (HGNC:18017, nucleoporin 160)
KY21.Chr3.856	0.0110523	0.0897416	0.123157	0.901983	0.999415	35.9036	66.2742	52.9486	52.7525	BCL11A (HGNC:13221, BAF chromatin remodeling complex subunit BCL11A)
KY21.Chr1.984	0.0110505	0.0423738	0.260787	0.794257	NA	6.44424	7.50274	13.6154	3.44038	UTP20 (HGNC:17897, UTP20 small subunit processome component)
KY21.Chr3.588	0.0110162	0.0686922	0.16037	0.87259	0.999415	6025.36	5970.93	6164.73	5931.21	RADIL (HGNC:22226, Rap associating with DIL domain)
KY21.Chr12.668	0.0110092	0.0209811	0.524721	0.599777	NA	1.84121	0	0.756408	4.58717	LPCAT3 (HGNC:30244, lysophosphatidylcholine acyltransferase 3)
KY21.Chr3.486	0.0110092	0.0209811	0.524721	0.599777	NA	1.84121	0	0.756408	4.58717	SLC30A7 (HGNC:19306, solute carrier family 30 member 7)
KY21.UAContig1.94	0.0110092	0.0209811	0.524721	0.599777	NA	1.84121	0	0.756408	4.58717	GIN1 (HGNC:25959, gypsy retrotransposon integrase 1)
KY21.Chr3.789	0.0109846	0.0638752	0.17197	0.863461	0.999415	10667.1	10546.3	10761.4	10628.5	PSMC6 (HGNC:9553, proteasome 26S subunit, ATPase 6)
KY21.Chr7.17	0.0109781	0.0497993	0.220447	0.825523	NA	5.52363	15.0055	14.3718	9.17434	THAP9 (HGNC:23192, THAP domain containing 9)
KY21.Chr2.526	0.010964	0.0879693	0.124635	0.900813	0.999415	1510.71	1481.79	1476.51	1545.88	ACTL6A (HGNC:24124, actin like 6A)
KY21.Chr3.519	0.0109618	0.0735684	0.149002	0.881552	0.999415	3542.49	3536.29	3583.11	3556.2	ATG9A (HGNC:22408, autophagy related 9A)
KY21.Chr11.1149	0.0109598	0.0968755	0.113133	0.909925	0.999415	928.891	925.337	943.241	928.902	ARSB (HGNC:714, arylsulfatase B)
KY21.Chr5.565	0.0109487	0.0487835	0.224436	0.822418	NA	13.8091	5.00182	12.1025	10.3211	LIM2 (HGNC:6610, lens intrinsic membrane protein 2)
KY21.Chr7.788	0.0109387	0.0657769	0.1663	0.867921	0.999415	25520.1	23393.5	25068.1	24257	MACF1 (HGNC:13664, microtubule actin crosslinking factor 1)
KY21.Chr2.796	0.0109361	0.0143437	0.762431	0.445803	NA	0	0	2.26923	1.14679	POLR2D (HGNC:9191, RNA polymerase II subunit D)
KY21.Chr8.71	0.0109361	0.0143437	0.762431	0.445803	NA	0	0	2.26923	1.14679	DISP2 (HGNC:19712, dispatched RND transporter family member 2)
KY21.Chr9.490	0.0109361	0.0143437	0.762431	0.445803	NA	0	0	2.26923	1.14679	RPS6KA1 (HGNC:10430, ribosomal protein S6 kinase A1)
KY21.Chr9.610	0.0109361	0.0143437	0.762431	0.445803	NA	0	0	2.26923	1.14679	ACVR1 (HGNC:171, activin A receptor type 1)
KY21.UAContig28.19	0.0109361	0.0143437	0.762431	0.445803	NA	0	0	2.26923	1.14679	HOXB9 (HGNC:5120, homeobox B9)
KY21.UAContig9.35	0.0109361	0.0143437	0.762431	0.445803	NA	0	0	2.26923	1.14679	TPR (HGNC:12017, translocated promoter region, nuclear basket protein)
KY21.Chr14.235	0.0109326	0.0972137	0.11246	0.910459	0.999415	54.3157	70.0255	57.487	71.1011	BBOX1 (HGNC:964, gamma-butyrobetaine hydroxylase 1)
KY21.Chr9.783	0.0109258	0.0742942	0.147061	0.883084	0.999415	5970.13	6734.96	6486.96	6319.97	DCLK2 (HGNC:19002, doublecortin like kinase 2)
KY21.Chr14.166	0.0109012	0.0827175	0.131789	0.895152	0.999415	38.6654	33.7623	31.0127	45.8717	NAGLU (HGNC:7632, N-acetyl-alpha-glucosaminidase)
KY21.Chr14.189	0.0108765	0.0384705	0.282724	0.777388	NA	3.68242	6.25228	6.05127	6.88076	RLF (HGNC:10025, RLF zinc finger)
KY21.Chr1.255	0.010827	0.0341974	0.316603	0.751545	NA	7.36485	1.25046	9.83331	2.29359	PRAMEF14 (HGNC:13576, PRAME family member 14)
KY21.Chr13.477	0.0108059	0.108567	0.0995324	0.920716	0.999415	1093.68	791.539	1029.47	878.443	HS2ST1 (HGNC:5193, heparan sulfate 2-O-sulfotransferase 1)
KY21.Chr4.247	0.0107897	0.0347975	0.310072	0.756506	NA	2.76182	5.00182	6.05127	4.58717	KCNE2 (HGNC:6242, potassium voltage-gated channel subfamily E regulatory subunit 2)
KY21.Chr1.1294	0.0107693	0.0679575	0.158471	0.874086	0.999415	25.777	16.2559	19.6666	26.3762	TEX52 (HGNC:53643, testis expressed 52)
KY21.Chr7.801	0.0107645	0.0460033	0.233994	0.814989	NA	6.44424	10.0036	13.6154	5.73396	FNIP1 (HGNC:29418, folliculin interacting protein 1)
KY21.Chr3.399	0.0107624	0.0174146	0.618011	0.536568	NA	0.920606	0	4.53845	0	REXO5 (HGNC:24661, RNA exonuclease 5)
KY21.Chr12.387	0.0107492	0.0381199	0.281985	0.777955	NA	4.60303	5.00182	6.80768	5.73396	MUC6 (HGNC:7517, mucin 6, oligomeric mucus/gel-forming)
KY21.Chr1.1205	0.0107482	0.0429069	0.250501	0.8022	NA	3.68242	10.0036	7.56408	9.17434	SAXO1 (HGNC:28566, stabilizer of axonemal microtubules 1)
KY21.Chr4.199	0.010731	0.041647	0.257667	0.796664	NA	11.0473	2.50091	11.3461	5.73396	HERC4 (HGNC:24521, HECT and RLD domain containing E3 ubiquitin protein ligase 4)
KY21.Chr6.201	0.0107257	0.0690121	0.155418	0.876492	0.999415	5340.43	5300.68	5344.78	5385.34	SELENOW (HGNC:10752, selenoprotein W)
KY21.Chr7.1156	0.0107252	0.0837658	0.128038	0.898119	0.999415	39.586	40.0146	52.9486	29.8166	INTS3 (HGNC:26153, integrator complex subunit 3)
KY21.Chr8.125	0.0107237	0.110471	0.0970726	0.922669	0.999415	101.267	145.053	130.859	119.266	GOLGA6L1 (HGNC:37444, golgin A6 family like 1)
KY21.Chr3.1599	0.0107229	0.0454303	0.236029	0.81341	NA	7.36485	7.50274	9.83331	8.02755	DAPK1 (HGNC:2674, death associated protein kinase 1)
KY21.Chr11.389	0.0107036	0.107746	0.0993413	0.920867	0.999415	535.792	518.939	527.973	538.992	ITIH5 (HGNC:21449, inter-alpha-trypsin inhibitor heavy chain 5)
KY21.Chr3.1313	0.0106996	0.0642757	0.166464	0.867792	0.999415	10769.2	11142.8	11072.3	11014.9	AIFM2 (HGNC:21411, apoptosis inducing factor mitochondria associated 2)
KY21.Chr3.1523	0.0106791	0.0223219	0.478413	0.632356	NA	0.920606	1.25046	3.78204	1.14679	INTS2 (HGNC:29241, integrator complex subunit 2)
KY21.Chr4.688	0.0106781	0.0273974	0.389749	0.696722	NA	0	5.00182	3.78204	4.58717	DLGAP1 (HGNC:2905, DLG associated protein 1)
KY21.Chr7.933	0.0106668	0.115481	0.0923686	0.926405	0.999415	207.136	176.314	170.948	221.331	BTNL9 (HGNC:24176, butyrophilin like 9)
KY21.Chr1.1124	0.0106566	0.0809215	0.131691	0.895229	0.999415	2221.42	2163.29	2190.56	2233.95	PUS7L (HGNC:25276, pseudouridine synthase 7 like)
KY21.Chr2.956	0.0106407	0.077885	0.136621	0.89133	0.999415	3084.95	3362.48	3291.89	3205.29	CCDC12 (HGNC:28332, coiled-coil domain containing 12)
KY21.Chr3.1080	0.010626	0.0675557	0.157292	0.875015	0.999415	6720.42	6748.71	6907.52	6668.6	MMS19 (HGNC:13824, MMS19 homolog, cytosolic iron-sulfur assembly component)
KY21.Chr13.234	0.0106256	0.0941952	0.112804	0.910186	0.999415	1049.49	1084.15	1074.86	1077.98	CFB (HGNC:1037, complement factor B)
KY21.Chr4.1062	0.0106195	0.072643	0.146188	0.883773	0.999415	3827.88	3800.14	3836.5	3855.52	{smoothened} SMO (HGNC:11119, smoothened, frizzled class receptor)
KY21.Chr4.344	0.0106101	0.096491	0.10996	0.912441	0.999415	49.7127	73.7769	62.7819	64.2204	DSE (HGNC:21144, dermatan sulfate epimerase)
KY21.Chr1.1816	0.0106081	0.0632312	0.167767	0.866766	0.999415	12370.2	12223.2	12512.5	12277.6	TMEM214 (HGNC:25983, transmembrane protein 214)
KY21.Chr3.512	0.0106067	0.0613314	0.172941	0.862698	0.999415	11.0473	22.5082	20.423	16.0551	CCDC122 (HGNC:26478, coiled-coil domain containing 122)
KY21.Chr1.1658	0.0105967	0.0631457	0.167814	0.86673	0.999415	19.3327	15.0055	15.1282	22.9359	RXFP2 (HGNC:17318, relaxin family peptide receptor 2)
KY21.Chr3.1549	0.0105908	0.0852122	0.124287	0.901088	0.999415	46.0303	47.5173	30.2563	68.8076	GSTM3 (HGNC:4635, glutathione S-transferase mu 3)
KY21.Chr14.536	0.0105746	0.0750991	0.140808	0.888021	0.999415	3200.03	3151.15	3189.77	3215.61	VPS11 (HGNC:14583, VPS11 core subunit of CORVET and HOPS complexes)
KY21.Chr7.238	0.0105678	0.108258	0.0976167	0.922237	0.999415	881.02	653.988	781.37	774.085	GJC1 (HGNC:4280, gap junction protein gamma 1)
KY21.Chr3.526	0.0105442	0.0389348	0.270818	0.786531	NA	3.68242	7.50274	10.5897	3.44038	ZNF674 (HGNC:17625, zinc finger protein 674)
KY21.Chr2.250	0.0105195	0.040113	0.262246	0.793132	NA	9.20606	2.50091	6.05127	9.17434	CES2 (HGNC:1864, carboxylesterase 2)
KY21.Chr1.541	0.0105152	0.0683887	0.153756	0.877802	0.999415	9387.42	9353.41	9055.72	9842.92	CARS1 (HGNC:1493, cysteinyl-tRNA synthetase 1)
KY21.Chr7.1059	0.0105108	0.0743347	0.141398	0.887555	0.999415	4619.6	4369.09	4691.25	4370.43	TAF6 (HGNC:11540, TATA-box binding protein associated factor 6)
KY21.Chr11.1016	0.0105007	0.0744249	0.141091	0.887798	0.999415	3451.35	3583.81	3508.98	3583.73	COG2 (HGNC:6546, component of oligomeric golgi complex 2)
KY21.Chr7.736	0.0104913	0.0696645	0.150597	0.880294	0.999415	6393.61	6431.09	6249.45	6683.51	LSG1 (HGNC:25652, large 60S subunit nuclear export GTPase 1)
KY21.Chr11.410	0.010482	0.0629583	0.166491	0.867771	0.999415	15581.3	15341.8	15872.5	15293.6	SEPTIN7 (HGNC:1717, septin 7)
KY21.Chr1.1341	0.0104786	0.0707836	0.148037	0.882314	0.999415	4774.26	4823.01	4928	4744.28	EZH2 (HGNC:3527, enhancer of zeste 2 polycomb repressive complex 2 subunit)
KY21.Chr4.236	0.0104744	0.0866656	0.12086	0.903802	0.999415	1590.81	1571.82	1621.74	1567.67	GALNT4 (HGNC:4126, polypeptide N-acetylgalactosaminyltransferase 4)
KY21.UAContig7.98	0.0104651	0.0224788	0.465555	0.641534	NA	0.920606	1.25046	1.51282	3.44038	RTL5 (HGNC:29430, retrotransposon Gag like 5)
KY21.Chr7.649	0.0104602	0.103044	0.101512	0.919144	0.999415	700.581	742.771	698.165	760.323	SERHL2 (HGNC:29446, serine hydrolase like 2)
KY21.Chr7.59	0.0104494	0.0619003	0.168809	0.865947	0.999415	22.0945	12.5046	24.2051	13.7615	ASPRV1 (HGNC:26321, aspartic peptidase retroviral like 1)
KY21.Chr1.1348	0.0104343	0.0603444	0.172913	0.86272	0.999415	22.0945	10.0036	19.6666	16.0551	PRKG1 (HGNC:9414, protein kinase cGMP-dependent 1)
KY21.Chr9.566	0.010433	0.077301	0.134966	0.892639	0.999415	4362.75	4596.68	4772.18	4253.45	NBR1 (HGNC:6746, NBR1 autophagy cargo receptor)
KY21.Chr7.904	0.0104277	0.074658	0.139673	0.888919	0.999415	4774.26	4370.34	4703.35	4518.36	VPS13B (HGNC:2183, vacuolar protein sorting 13 homolog B)
KY21.Chr5.271	0.0104265	0.0687709	0.151613	0.879492	0.999415	12589.3	11613	12571.5	11825.7	NIPBL (HGNC:28862, NIPBL cohesin loading factor)
KY21.Chr2.474	0.0104036	0.0207209	0.502084	0.615608	NA	1.84121	0	3.78204	1.14679	SNED1 (HGNC:24696, sushi, nidogen and EGF like domains 1)
KY21.Chr12.261	0.0103999	0.0884282	0.117609	0.906378	0.999415	44.1891	43.766	52.1922	38.9909	NAT1 (HGNC:7645, N-acetyltransferase 1)
KY21.Chr4.227	0.0103978	0.0493907	0.210522	0.83326	NA	8.28545	10.0036	9.83331	11.4679	GATAD2B (HGNC:30778, GATA zinc finger domain containing 2B)
KY21.Chr10.57	0.0103956	0.0859071	0.12101	0.903683	0.999415	33.1418	52.5191	37.8204	51.6057	CTRB1 (HGNC:2521, chymotrypsinogen B1)
KY21.Chr8.522	0.010395	0.0699852	0.148532	0.881923	0.999415	6236.18	5983.43	6319.04	5997.72	ARHGEF7 (HGNC:15607, Rho guanine nucleotide exchange factor 7)
KY21.Chr11.329	0.010391	0.0890596	0.116675	0.907118	0.999415	2725.91	3263.69	2828.21	3213.31	SSTR2 (HGNC:11331, somatostatin receptor 2)
KY21.Chr11.883	0.010387	0.0251342	0.413263	0.679414	NA	3.68242	0	1.51282	5.73396	GPC2 (HGNC:4450, glypican 2)
KY21.Chr2.266	0.0103822	0.064128	0.161898	0.871386	0.999415	42443.6	39476.9	42226.5	40340.7	SEC31A (HGNC:17052, SEC31 homolog A, COPII coat complex component)
KY21.Chr2.1395	0.0103523	0.0659609	0.156946	0.875288	0.999415	65808.6	60773.4	66087.4	61494.5	KLHL9 (HGNC:18732, kelch like family member 9)
KY21.Chr9.340	0.0103468	0.0891225	0.116096	0.907576	0.999415	1938.8	1923.2	1797.23	2104.36	DAP3 (HGNC:2673, death associated protein 3)
KY21.Chr2.407	0.0103439	0.110101	0.0939488	0.92515	0.999415	618.647	822.8	667.152	788.993	B3GALT1 (HGNC:916, beta-1,3-galactosyltransferase 1)
KY21.UAContig1.55	0.0103327	0.0172569	0.59876	0.549333	NA	0.920606	0	0	4.58717	UHRF2 (HGNC:12557, ubiquitin like with PHD and ring finger domains 2)
KY21.Chr6.447	0.0103321	0.111626	0.0925604	0.926253	0.999415	115.996	123.795	114.218	130.734	EMID1 (HGNC:18036, EMI domain containing 1)
KY21.Chr11.529	0.0103271	0.0965529	0.106957	0.914823	0.999415	967.557	935.341	951.562	970.186	IZUMO1 (HGNC:28539, izumo sperm-egg fusion 1)
KY21.Chr14.324	0.0103226	0.110204	0.0936685	0.925373	0.999415	539.475	476.424	546.127	480.506	GBE1 (HGNC:4180, 1,4-alpha-glucan branching enzyme 1)
KY21.Chr2.1058	0.010319	0.0874937	0.11794	0.906115	0.999415	2323.61	2604.7	2317.64	2654.82	GYS1 (HGNC:4706, glycogen synthase 1)
KY21.Chr6.157	0.0103069	0.0745068	0.138335	0.889976	0.999415	4975.87	4519.15	4849.33	4725.93	SON (HGNC:11183, SON DNA and RNA binding protein)
KY21.Chr1.1676	0.010303	0.0757427	0.136026	0.891801	0.999415	3628.11	3379.98	3524.11	3544.74	TRIML2 (HGNC:26378, tripartite motif family like 2)
KY21.Chr2.1222	0.0103017	0.0606683	0.169803	0.865165	0.999415	26217.9	25918.2	26593.1	25945	PPP6R3 (HGNC:1173, protein phosphatase 6 regulatory subunit 3)
KY21.Chr14.572	0.0103016	0.0681772	0.1511	0.879897	0.999415	12979.6	11809.3	12610.1	12379.6	THOC2 (HGNC:19073, THO complex 2)
KY21.Chr12.725	0.0102899	0.0208776	0.49287	0.622104	NA	1.84121	0	1.51282	3.44038	C8B (HGNC:1353, complement C8 beta chain)
KY21.Chr11.1233	0.0102878	0.098601	0.104338	0.916901	0.999415	920.606	1062.89	996.946	1002.3	PHLDA3 (HGNC:8934, pleckstrin homology like domain family A member 3)
KY21.Chr14.66	0.01028	0.100687	0.102099	0.918678	0.999415	819.339	822.8	869.87	785.553	NOD1 (HGNC:16390, nucleotide binding oligomerization domain containing 1)
KY21.Chr12.544	0.0102764	0.0717858	0.143154	0.886168	0.999415	7959.56	7383.94	8037.6	7427.78	NGEF (HGNC:7807, neuronal guanine nucleotide exchange factor)
KY21.Chr3.699	0.0102551	0.0792867	0.129342	0.897087	0.999415	26.6976	36.2632	31.7692	34.4038	ZFHX3 (HGNC:777, zinc finger homeobox 3)
KY21.Chr2.445	0.0102521	0.0842676	0.121662	0.903167	0.999415	2026.25	2198.3	2064.99	2194.96	TMEM144 (HGNC:25633, transmembrane protein 144)
KY21.Chr1.397	0.0102393	0.0628324	0.162961	0.870549	0.999415	20990.7	20608.8	20426.1	21501.2	LAPTM4A (HGNC:6924, lysosomal protein transmembrane 4 alpha)
KY21.Chr8.22	0.0101895	0.0961413	0.105984	0.915595	0.999415	56.1569	57.521	56.7306	60.78	THOC2 (HGNC:19073, THO complex 2)
KY21.UAContig1.113	0.0101774	0.0178527	0.570075	0.568627	NA	0.920606	0	1.51282	2.29359	TEK (HGNC:11724, TEK receptor tyrosine kinase)
KY21.Chr4.717	0.0101726	0.0638219	0.159391	0.873361	0.999415	109304	112666	107038	116649	TXNDC16 (HGNC:19965, thioredoxin domain containing 16)
KY21.Chr1.889	0.010162	0.0602947	0.168539	0.866159	0.999415	66793.6	69990.5	68464	69360.3	NCL (HGNC:7667, nucleolin)
KY21.Chr7.1212	0.0101513	0.0691733	0.146752	0.883328	0.999415	10597.1	9617.26	10160.8	10217.9	SMAP1 (HGNC:19651, small ArfGAP 1)
KY21.Chr2.265	0.0101382	0.0215581	0.470275	0.638158	NA	2.76182	0	0	6.88076	SSPOP (HGNC:21998, SCO-spondin, pseudogene)
KY21.Chr10.1076	0.0101189	0.0676453	0.149587	0.88109	0.999415	20.2533	22.5082	29.4999	16.0551	NBAS (HGNC:15625, NBAS subunit of NRZ tethering complex)
KY21.Chr4.13	0.0101108	0.0705178	0.143379	0.885991	0.999415	5339.51	5550.77	5365.2	5611.26	ACAD8 (HGNC:87, acyl-CoA dehydrogenase family member 8)
KY21.Chr10.426	0.010104	0.0744945	0.135634	0.892111	0.999415	28.5388	23.7587	24.9615	30.9634	TTN (HGNC:12403, titin)
KY21.Chr4.211	0.0100922	0.0970273	0.104014	0.917158	0.999415	92.9812	60.0219	56.7306	103.211	KNTC1 (HGNC:17255, kinetochore associated 1)
KY21.Chr2.87	0.010088	0.0778034	0.12966	0.896835	0.999415	3121.77	2993.59	3181.45	2981.66	SYTL5 (HGNC:15589, synaptotagmin like 5)
KY21.Chr2.160	0.0100776	0.0648099	0.155495	0.876431	0.999415	9258.53	9217.11	9403.67	9212.18	GRAMD1B (HGNC:29214, GRAM domain containing 1B)
KY21.UAContig7.74	0.0100584	0.0441125	0.228016	0.819634	NA	14.7297	2.50091	15.1282	5.73396	ASH1L (HGNC:19088, ASH1 like histone lysine methyltransferase)
KY21.Chr3.543	0.0100471	0.0554224	0.181283	0.856146	NA	9.20606	16.2559	11.3461	17.2019	PNKP (HGNC:9154, polynucleotide kinase 3'-phosphatase)
KY21.UAContig7.62	0.0100454	0.0277044	0.362592	0.71691	NA	1.84121	2.50091	1.51282	5.73396	HARBI1 (HGNC:26522, harbinger transposase derived 1)
KY21.Chr13.410	0.0100391	0.0718561	0.139711	0.888888	0.999415	9264.98	8568.12	9384	8587.18	DHX8 (HGNC:2749, DEAH-box helicase 8)
KY21.Chr9.495	0.0100217	0.0865985	0.115726	0.90787	0.999415	1553.06	1573.07	1581.65	1569.96	EHHADH (HGNC:3247, enoyl-CoA hydratase and 3-hydroxyacyl CoA dehydrogenase)
KY21.UAContig51.22	0.0100195	0.0231615	0.43259	0.665313	NA	3.68242	0	7.56408	0	KCNQ2 (HGNC:6296, potassium voltage-gated channel subfamily Q member 2)
KY21.Chr3.633	0.0100168	0.0137162	0.730285	0.465216	NA	0	0	3.78204	0	ZBED4 (HGNC:20721, zinc finger BED-type containing 4)
KY21.Chr9.83	0.0100168	0.0137162	0.730285	0.465216	NA	0	0	3.78204	0	ZIC2 (HGNC:12873, Zic family member 2)
KY21.Chr8.1208	0.010015	0.0837303	0.11961	0.904792	0.999415	2814.29	2921.06	2682.98	3104.37	H3Y2 (HGNC:43734, H3.Y histone 2)
KY21.Chr8.260	0.010011	0.0812326	0.123239	0.901918	0.999415	2752.61	3103.63	2915.2	2985.1	DCT (HGNC:2709, dopachrome tautomerase)
KY21.Chr11.1077	0.0100048	0.0998062	0.100242	0.920152	0.999415	2145.93	2984.84	2451.52	2722.49	KREMEN1 (HGNC:17550, kringle containing transmembrane protein 1)
KY21.Chr3.406	0.0100045	0.0507218	0.197243	0.843637	NA	16.5709	5.00182	13.6154	11.4679	PTCHD3 (HGNC:24776, patched domain containing 3)
KY21.Chr3.1026	0.0099596	0.0729146	0.136593	0.891353	0.999415	4068.16	3982.7	3977.2	4139.92	CIAPIN1 (HGNC:28050, cytokine induced apoptosis inhibitor 1)
KY21.Chr5.200	0.00995243	0.116056	0.0857556	0.931661	0.999415	232.913	212.577	257.935	192.661	INPP5J (HGNC:8956, inositol polyphosphate-5-phosphatase J)
KY21.Chr1.925	0.00993996	0.0998123	0.0995866	0.920673	0.999415	77.3309	62.5228	81.6921	61.9268	TMEM26 (HGNC:28550, transmembrane protein 26)
KY21.Chr1.843	0.00993836	0.0712385	0.139508	0.889048	0.999415	10546.5	10560.1	10002	11275.3	FBXL15 (HGNC:28155, F-box and leucine rich repeat protein 15)
KY21.Chr3.708	0.00992954	0.0704235	0.140998	0.887872	0.999415	9753.82	10632.6	9915.76	10627.3	YIF1B (HGNC:30511, Yip1 interacting factor homolog B, membrane trafficking protein)
KY21.Chr5.196	0.00989427	0.066098	0.149691	0.881008	0.999415	7956.79	8209.24	8188.88	8096.36	{Zinc Finger (C2H2)-28 // Ci-ZF232} ZNF207 (HGNC:12998, zinc finger protein 207)
KY21.UAContig4.34	0.0098731	0.103175	0.0956931	0.923764	0.999415	113.234	67.5246	83.9613	103.211	QRICH2 (HGNC:25326, glutamine rich 2)
