## Supplementary material for "A change in *cis*-regulatory logic underlying obligate versus facultative muscle multinucleation in chordates": Table S2 (part 2 of 3)

### Sheet: all detected (continued)
KY21 gene ID	log2(FC)	StdErr	Wald-Stats	P-value	P-adj	EBFneg_1	EBFneg_2	MyoD_EBF_1	MyoD_EBF_2	Ciona gene/human homolog
KY21.Chr9.403	0.00986943	0.066946	0.147424	0.882798	0.999415	14.7297	35.0128	15.8846	37.8442	ADRB2 (HGNC:286, adrenoceptor beta 2)
KY21.Chr3.722	0.00986539	0.0749068	0.131702	0.89522	0.999415	4039.62	3763.87	3995.35	3870.42	XKR6 (HGNC:27806, XK related 6)
KY21.Chr3.1000	0.00984518	0.0677784	0.145255	0.884509	0.999415	18.4121	22.5082	24.2051	19.4955	SETD5 (HGNC:25566, SET domain containing 5)
KY21.Chr1.82	0.00983721	0.114221	0.086124	0.931368	0.999415	319.45	338.874	332.82	332.57	C12orf56 (HGNC:26967, chromosome 12 open reading frame 56)
KY21.Chr3.185	0.00982176	0.0525262	0.186988	0.85167	NA	10.1267	13.755	19.6666	6.88076	NEURL4 (HGNC:34410, neuralized E3 ubiquitin protein ligase 4)
KY21.Chr12.241	0.00981866	0.032829	0.299085	0.764875	NA	4.60303	2.50091	7.56408	2.29359	SLURP2 (HGNC:25549, secreted LY6/PLAUR domain containing 2)
KY21.Chr3.1042	0.00981016	0.0997764	0.0983214	0.921677	0.999415	951.906	857.813	950.049	876.149	LRRC63 (HGNC:34296, leucine rich repeat containing 63)
KY21.Chr6.557	0.00980888	0.0914828	0.107221	0.914614	0.999415	47.8715	53.7696	62.0255	42.4313	PTPRA (HGNC:9664, protein tyrosine phosphatase receptor type A)
KY21.Chr11.802	0.00980658	0.112729	0.0869927	0.930677	0.999415	122.441	135.049	127.833	134.175	ITLN1 (HGNC:18259, intelectin 1)
KY21.Chr1.172	0.00979694	0.0626841	0.156291	0.875804	0.999415	19214	19796	19261.9	20037.9	HNRNPA3 (HGNC:24941, heterogeneous nuclear ribonucleoprotein A3)
KY21.Chr8.1273	0.00978924	0.0993062	0.0985763	0.921475	0.999415	883.781	971.604	894.075	978.214	NDRG2 (HGNC:14460, NDRG family member 2)
KY21.Chr5.872	0.00978701	0.0220341	0.444175	0.656916	NA	0	2.50091	3.02563	2.29359	ZNF865 (HGNC:38705, zinc finger protein 865)
KY21.UAContig1.39	0.00978701	0.0220341	0.444175	0.656916	NA	0	2.50091	3.02563	2.29359	VPS16 (HGNC:14584, VPS16 core subunit of CORVET and HOPS complexes)
KY21.Chr5.311	0.00978278	0.0673738	0.145202	0.884552	0.999415	7077.62	6819.99	7016.44	6987.41	LZTS3 (HGNC:30139, leucine zipper tumor suppressor family member 3)
KY21.Chr12.524	0.00975594	0.0819427	0.119058	0.905229	0.999415	2361.35	2542.18	2391.01	2551.61	MEAF6 (HGNC:25674, MYST/Esa1 associated factor 6)
KY21.Chr7.54	0.0097446	0.0441203	0.220864	0.825198	NA	6.44424	7.50274	7.56408	9.17434	ZMYM1 (HGNC:26253, zinc finger MYM-type containing 1)
KY21.Chr3.344	0.00971205	0.105457	0.0920953	0.926622	0.999415	660.995	597.718	644.46	627.296	NAXE (HGNC:18453, NAD(P)HX epimerase)
KY21.Chr11.1091	0.00970371	0.0135185	0.717809	0.472875	NA	0	0	0.756408	2.29359	SV2B (HGNC:16874, synaptic vesicle glycoprotein 2B)
KY21.Chr2.1329	0.00970371	0.0135185	0.717809	0.472875	NA	0	0	0.756408	2.29359	PPP2CA (HGNC:9299, protein phosphatase 2 catalytic subunit alpha)
KY21.Chr3.1653	0.00970371	0.0135185	0.717809	0.472875	NA	0	0	0.756408	2.29359	SHMT2 (HGNC:10852, serine hydroxymethyltransferase 2)
KY21.Chr6.2	0.00970371	0.0135185	0.717809	0.472875	NA	0	0	0.756408	2.29359	WDR47 (HGNC:29141, WD repeat domain 47)
KY21.UAContig31.13	0.00970371	0.0135185	0.717809	0.472875	NA	0	0	0.756408	2.29359	IARS1 (HGNC:5330, isoleucyl-tRNA synthetase 1)
KY21.UAContig34.11	0.00970371	0.0135185	0.717809	0.472875	NA	0	0	0.756408	2.29359	ZFP92 (HGNC:12865, ZFP92 zinc finger protein)
KY21.Chr1.2127	0.00970014	0.0848514	0.114319	0.908985	0.999415	1804.39	1901.94	1824.46	1911.7	RFT1 (HGNC:30220, RFT1 homolog)
KY21.Chr12.441	0.00969543	0.0363041	0.267062	0.789422	NA	3.68242	5.00182	4.53845	6.88076	CNBP (HGNC:13164, CCHC-type zinc finger nucleic acid binding protein)
KY21.Chr14.590	0.00968134	0.078001	0.124118	0.901222	0.999415	2605.31	2590.94	2640.62	2595.19	USP38 (HGNC:20067, ubiquitin specific peptidase 38)
KY21.Chr6.604	0.00965392	0.0737179	0.130958	0.895809	0.999415	3582.08	3692.6	3692.03	3635.33	APPL1 (HGNC:24035, adaptor protein, phosphotyrosine interacting with PH domain and leucine zipper 1)
KY21.Chr8.542	0.00964687	0.0888279	0.108602	0.913518	0.999415	1574.24	1526.81	1496.18	1634.18	SMYD5 (HGNC:16258, SMYD family member 5)
KY21.Chr4.483	0.00964538	0.0796075	0.121162	0.903563	0.999415	4613.15	4095.24	4588.37	4188.09	C2CD2L (HGNC:29000, C2CD2 like)
KY21.Chr10.500	0.00963951	0.105821	0.0910924	0.927419	0.999415	85.6163	85.031	88.4998	86.0094	MRC1 (HGNC:7228, mannose receptor C-type 1)
KY21.UAContig4.28	0.0096394	0.0270188	0.356766	0.721267	NA	0	5.00182	4.53845	3.44038	SLK (HGNC:11088, STE20 like kinase)
KY21.Chr5.212	0.0096363	0.0971621	0.0991775	0.920997	0.999415	92.9812	51.2687	64.2947	86.0094	FLVCR1 (HGNC:24682, FLVCR heme transporter 1)
KY21.Chr12.300	0.0096355	0.0689851	0.139675	0.888917	0.999415	30.38	15.0055	24.9615	24.0826	CHURC1 (HGNC:20099, churchill domain containing 1)
KY21.Chr4.877	0.00963453	0.0745766	0.12919	0.897207	0.999415	4514.65	4830.51	4540.72	4876.16	EXOC5 (HGNC:10696, exocyst complex component 5)
KY21.Chr5.50	0.00963134	0.0738049	0.130497	0.896173	0.999415	4136.28	4409.11	4219.25	4389.92	ATP6V0E2 (HGNC:21723, ATPase H+ transporting V0 subunit e2)
KY21.Chr11.220	0.00962334	0.0847821	0.113507	0.909629	0.999415	2362.27	2739.75	2568.76	2568.82	{Ci-ZF132} CPSF4 (HGNC:2327, cleavage and polyadenylation specific factor 4)
KY21.Chr12.38	0.0096128	0.114294	0.0841056	0.932972	0.999415	180.439	170.062	145.23	213.303	LRRC72 (HGNC:42972, leucine rich repeat containing 72)
KY21.Chr10.491	0.00959585	0.0658425	0.145739	0.884127	0.999415	14681.8	13837.5	14712.1	14016.1	MARK3 (HGNC:6897, microtubule affinity regulating kinase 3)
KY21.Chr12.978	0.00959242	0.0277039	0.346248	0.729156	NA	1.84121	2.50091	4.53845	2.29359	PRR14L (HGNC:28738, proline rich 14 like)
KY21.Chr3.1500	0.00958932	0.0881237	0.108817	0.913348	0.999415	2498.52	2175.79	2488.58	2223.63	TMPRSS4 (HGNC:11878, transmembrane serine protease 4)
KY21.Chr2.1050	0.00958737	0.0591728	0.162023	0.871287	0.999415	68726.9	66835.6	68565.4	67970.4	RPN2 (HGNC:10382, ribophorin II)
KY21.Chr8.383	0.00957708	0.066215	0.144636	0.884998	0.999415	14.7297	25.0091	19.6666	22.9359	MYL7 (HGNC:21719, myosin light chain 7)
KY21.Chr4.88	0.00957693	0.0828362	0.115613	0.907959	0.999415	8631.6	7056.32	8245.61	7568.83	CADM2 (HGNC:29849, cell adhesion molecule 2)
KY21.Chr8.293	0.00956915	0.0749217	0.127722	0.898369	0.999415	29.4594	23.7587	25.7179	30.9634	UNC5A (HGNC:12567, unc-5 netrin receptor A)
KY21.Chr14.875	0.00956908	0.0674598	0.141849	0.8872	0.999415	7260.82	7631.53	7483.9	7514.93	USO1 (HGNC:30904, USO1 vesicle transport factor)
KY21.Chr7.426	0.00956511	0.0509735	0.187649	0.851152	NA	10.1267	10.0036	13.6154	9.17434	DOP1B (HGNC:1291, DOP1 leucine zipper like protein B)
KY21.Chr2.1131	0.00956072	0.112715	0.0848222	0.932403	0.999415	387.575	471.422	417.537	449.543	GLT1D1 (HGNC:26483, glycosyltransferase 1 domain containing 1)
KY21.Chr13.343	0.00955139	0.0975575	0.0979052	0.922008	0.999415	986.889	919.085	935.677	989.682	DESI1 (HGNC:24577, desumoylating isopeptidase 1)
KY21.Chr10.484	0.00954598	0.0540214	0.176707	0.859738	NA	12.8885	10.0036	12.1025	13.7615	ADGRA1 (HGNC:13838, adhesion G protein-coupled receptor A1)
KY21.Chr10.388	0.00953741	0.113984	0.0836734	0.933316	0.999415	349.83	431.407	372.909	416.286	ARHGAP22 (HGNC:30320, Rho GTPase activating protein 22)
KY21.Chr7.779	0.00953037	0.0856631	0.111254	0.911415	0.999415	49.7127	32.5119	46.8973	38.9909	SULT1C2 (HGNC:11456, sulfotransferase family 1C member 2)
KY21.Chr1.342	0.00952545	0.0845255	0.112693	0.910274	0.999415	40.5066	35.0128	43.1153	35.5506	TMCC3 (HGNC:29199, transmembrane and coiled-coil domain family 3)
KY21.Chr14.614	0.00951727	0.0571922	0.166409	0.867835	0.999415	16.5709	12.5046	22.6923	9.17434	LAMA4 (HGNC:6484, laminin subunit alpha 4)
KY21.Chr7.447	0.00951013	0.0631641	0.150562	0.880321	0.999415	12346.2	12628.4	12592.7	12559.7	DARS1 (HGNC:2678, aspartyl-tRNA synthetase 1)
KY21.Chr12.180	0.00950916	0.0938389	0.101335	0.919285	0.999415	1808.07	2132.03	1829	2144.5	CPE (HGNC:2303, carboxypeptidase E)
KY21.UAContig1.107	0.00949756	0.115228	0.082424	0.93431	0.999415	303.8	373.886	316.179	369.267	PTPRZ1 (HGNC:9685, protein tyrosine phosphatase receptor type Z1)
KY21.Chr1.341	0.00948261	0.0346388	0.273757	0.784271	NA	5.52363	2.50091	3.02563	8.02755	ERMAP (HGNC:15743, erythroblast membrane associated protein (Scianna blood group))
KY21.Chr3.1345	0.00945611	0.0915093	0.103335	0.917697	0.999415	1275.04	1390.51	1316.91	1369.27	Cers-r.e (ceramide synthase-related.e) CERS5 (HGNC:23749, ceramide synthase 5)
KY21.Chr13.158	0.00944766	0.107166	0.088159	0.92975	0.999415	111.393	165.06	99.8459	183.487	ATRN (HGNC:885, attractin)
KY21.Chr5.580	0.00943184	0.0676545	0.139412	0.889125	0.999415	6358.62	6244.78	6384.09	6310.8	MTREX (HGNC:18734, Mtr4 exosome RNA helicase)
KY21.Chr3.1366	0.00942595	0.0229832	0.410124	0.681715	NA	2.76182	0	2.26923	3.44038	HERC5 (HGNC:24368, HECT and RLD domain containing E3 ubiquitin protein ligase 5)
KY21.Chr3.32	0.00941572	0.0283856	0.331708	0.74011	NA	5.52363	0	5.29486	3.44038	OR8K1 (HGNC:14831, olfactory receptor family 8 subfamily K member 1)
KY21.Chr12.651	0.00939397	0.0435551	0.21568	0.829237	NA	4.60303	10.0036	11.3461	5.73396	ANKRD60 (HGNC:16217, ankyrin repeat domain 60)
KY21.Chr8.1288	0.00936726	0.0644768	0.145281	0.884489	0.999415	14749	13912.6	14347.6	14523	HDGFL3 (HGNC:24937, HDGF like 3)
KY21.Chr11.617	0.00935003	0.0664995	0.140603	0.888184	0.999415	17.4915	21.2577	21.9358	19.4955	NYNRIN (HGNC:20165, NYN domain and retroviral integrase containing)
KY21.UAContig52.1	0.00933609	0.022065	0.423118	0.672209	NA	0.920606	1.25046	2.26923	2.29359	GEMIN2 (HGNC:10884, gem nuclear organelle associated protein 2)
KY21.Chr2.355	0.00931213	0.0850894	0.109439	0.912854	0.999415	1774.01	1856.93	1784.37	1875.01	ASB5 (HGNC:17180, ankyrin repeat and SOCS box containing 5)
KY21.Chr8.395	0.00927657	0.0949983	0.0976499	0.92221	0.999415	1047.65	1039.13	1024.18	1081.43	CDC16 (HGNC:1720, cell division cycle 16)
KY21.Chr6.445	0.00926724	0.0807335	0.114788	0.908613	0.999415	34.983	32.5119	41.6025	28.6698	TTC28 (HGNC:29179, tetratricopeptide repeat domain 28)
KY21.Chr11.325	0.00926431	0.0944601	0.0980765	0.921872	0.999415	1037.52	1056.64	1058.97	1051.61	DONSON (HGNC:2993, DNA replication fork stabilization factor DONSON)
KY21.Chr4.1196	0.00926284	0.074367	0.124556	0.900875	0.999415	3782.77	3625.07	3663.29	3802.76	TOPBP1 (HGNC:17008, DNA topoisomerase II binding protein 1)
KY21.Chr1.1950	0.00926283	0.0879462	0.105324	0.916119	0.999415	34.983	55.0201	46.8973	45.8717	GSTM3 (HGNC:4635, glutathione S-transferase mu 3)
KY21.UAContig4.27	0.00924959	0.0598554	0.154532	0.87719	0.999415	11.0473	20.0073	14.3718	19.4955	TTN (HGNC:12403, titin)
KY21.UAContig2.39	0.00924729	0.0402932	0.2295	0.81848	NA	7.36485	5.00182	3.02563	12.6147	TOP2B (HGNC:11990, DNA topoisomerase II beta)
KY21.Chr9.323	0.00924267	0.0667661	0.138434	0.889898	0.999415	6903.62	7007.55	7039.89	6967.91	HIBCH (HGNC:4908, 3-hydroxyisobutyryl-CoA hydrolase)
KY21.Chr1.1910	0.00924155	0.078121	0.118298	0.905832	0.999415	3580.24	3967.7	3692.79	3909.42	GABRR1 (HGNC:4090, gamma-aminobutyric acid type A receptor subunit rho1)
KY21.Chr7.902	0.00923621	0.0735406	0.125593	0.900054	0.999415	3599.57	3646.33	3687.49	3608.96	AHI1 (HGNC:21575, Abelson helper integration site 1)
KY21.Chr6.342	0.00923605	0.020439	0.451884	0.651352	NA	1.84121	0	2.26923	2.29359	MYO9B (HGNC:7609, myosin IXB)
KY21.Chr10.502	0.00923005	0.11016	0.0837877	0.933225	0.999415	2911.88	1970.72	2773.75	2201.84	UBN1 (HGNC:12506, ubinuclein 1)
KY21.Chr8.918	0.00922873	0.0613314	0.150473	0.880391	0.999415	22368	23079.7	22735.4	23026.4	COPG2 (HGNC:2237, COPI coat complex subunit gamma 2)
KY21.Chr4.367	0.00921896	0.0706776	0.130437	0.896221	0.999415	5049.52	5236.91	5275.19	5080.29	SLC37A2 (HGNC:20644, solute carrier family 37 member 2)
KY21.Chr2.571	0.00921842	0.0793876	0.116119	0.907558	0.999415	54.3157	21.2577	37.8204	42.4313	NLGN4X (HGNC:14287, neuroligin 4 X-linked)
KY21.Chr6.620	0.00921202	0.0734345	0.125445	0.900171	0.999415	3800.26	3895.17	3802.47	3949.55	HNRNPAB (HGNC:5034, heterogeneous nuclear ribonucleoprotein A/B)
KY21.Chr10.292	0.00919887	0.0716218	0.128437	0.897803	0.999415	10409.3	9973.64	10848.4	9675.49	PCNT (HGNC:16068, pericentrin)
KY21.Chr3.1097	0.00919302	0.0933675	0.0984606	0.921567	0.999415	1162.72	1222.95	1158.06	1247.71	OPA3 (HGNC:8142, outer mitochondrial membrane lipid metabolism regulator OPA3)
KY21.Chr5.849	0.00917731	0.0671536	0.136661	0.891298	0.999415	25.777	20.0073	34.7948	13.7615	QSOX2 (HGNC:30249, quiescin sulfhydryl oxidase 2)
KY21.Chr12.201	0.00915728	0.0388354	0.235797	0.81359	NA	8.28545	2.50091	6.80768	6.88076	MDGA2 (HGNC:19835, MAM domain containing glycosylphosphatidylinositol anchor 2)
KY21.Chr2.1353	0.00915537	0.055827	0.163995	0.869735	NA	11.0473	15.0055	18.1538	10.3211	TENM2 (HGNC:29943, teneurin transmembrane protein 2)
KY21.Chr2.1279	0.00914791	0.0745423	0.122721	0.902328	0.999415	28.5388	23.7587	25.7179	29.8166	NPLOC4 (HGNC:18261, NPL4 homolog, ubiquitin recognition factor)
KY21.Chr3.1606	0.00914592	0.0277075	0.330088	0.741334	NA	1.84121	2.50091	2.26923	4.58717	CENPH (HGNC:17268, centromere protein H)
KY21.Chr7.91	0.0091432	0.0696961	0.131187	0.895628	0.999415	25.777	21.2577	32.5256	17.2019	CLCN5 (HGNC:2023, chloride voltage-gated channel 5)
KY21.Chr3.1371	0.00913139	0.0783997	0.116472	0.907278	0.999415	2944.1	2958.58	3088.42	2853.22	ABCC5 (HGNC:56, ATP binding cassette subfamily C member 5)
KY21.Chr1.1794	0.00912962	0.0673593	0.135536	0.892188	0.999415	20.2533	20.0073	18.1538	25.2294	TEX36 (HGNC:31653, testis expressed 36)
KY21.Chr11.271	0.00909812	0.0862354	0.105503	0.915976	0.999415	1618.42	1700.62	1652	1691.52	RHBDL3 (HGNC:16502, rhomboid like 3)
KY21.Chr4.173	0.00909378	0.0693566	0.131116	0.895683	0.999415	5948.95	6199.76	6003.61	6230.52	TSPAN11 (HGNC:30795, tetraspanin 11)
KY21.Chr3.1283	0.00909154	0.0537116	0.169266	0.865588	NA	10.1267	16.2559	21.9358	6.88076	MGA (HGNC:14010, MAX dimerization protein MGA)
KY21.Chr2.1046	0.00909079	0.0661391	0.13745	0.890675	0.999415	19.3327	18.7568	18.1538	22.9359	STAT1 (HGNC:11362, signal transducer and activator of transcription 1)
KY21.UAContig3.123	0.00908763	0.0370885	0.245026	0.806437	NA	12.8885	0	9.83331	6.88076	TUT4 (HGNC:28981, terminal uridylyl transferase 4)
KY21.UAContig10.12	0.0090793	0.0283204	0.320592	0.74852	NA	5.52363	0	3.02563	5.73396	GTF2IRD2 (HGNC:30775, GTF2I repeat domain containing 2)
KY21.Chr14.121	0.0090723	0.0790379	0.114784	0.908616	0.999415	2495.76	2430.89	2500.69	2462.16	CCNC (HGNC:1581, cyclin C)
KY21.Chr2.106	0.00906666	0.093865	0.0965926	0.92305	0.999415	1220.72	1115.41	1194.37	1161.7	MRGBP (HGNC:15866, MRG domain binding protein)
KY21.Chr9.1044	0.00906618	0.0822034	0.11029	0.91218	0.999415	2252.72	2465.9	2403.87	2345.19	MARCHF5 (HGNC:26025, membrane associated ring-CH-type finger 5)
KY21.Chr4.291	0.00906572	0.072456	0.12512	0.900428	0.999415	4496.24	4349.09	4558.12	4348.64	KAT8 (HGNC:17933, lysine acetyltransferase 8)
KY21.Chr8.446	0.00905789	0.0821226	0.110297	0.912174	0.999415	31477.3	25759.4	30768.4	26892.3	PRICKLE2 (HGNC:20340, prickle planar cell polarity protein 2)
KY21.Chr10.756	0.00904939	0.106242	0.0851774	0.93212	0.999415	570.775	630.23	598.319	612.387	ERICH2 (HGNC:44395, glutamate rich 2)
KY21.UAContig6.9	0.0090369	0.0518383	0.174329	0.861607	NA	13.8091	7.50274	10.5897	13.7615	MTOR (HGNC:3942, mechanistic target of rapamycin kinase)
KY21.Chr5.1005	0.00903429	0.0606695	0.14891	0.881625	0.999415	23.0151	10.0036	15.8846	20.6423	MRC1 (HGNC:7228, mannose receptor C-type 1)
KY21.UAContig6.28	0.00901644	0.068738	0.131171	0.89564	0.999415	22.0945	20.0073	24.2051	20.6423	AQP6 (HGNC:639, aquaporin 6)
KY21.Chr9.971	0.00901626	0.106898	0.0843445	0.932783	0.999415	88.3781	92.5337	88.4998	96.3306	Wnt3 (Wnt family member 3/3A) WNT3 (HGNC:12782, Wnt family member 3)
KY21.Chr9.720	0.00901341	0.115637	0.0779457	0.937871	0.999415	203.454	171.312	175.487	206.423	ACSF2 (HGNC:26101, acyl-CoA synthetase family member 2)
KY21.Chr3.929	0.00900579	0.0657441	0.136983	0.891045	0.999415	14.7297	25.0091	17.3974	25.2294	ARFGEF2 (HGNC:15853, ADP ribosylation factor guanine nucleotide exchange factor 2)
KY21.Chr4.635	0.00898944	0.0130009	0.691448	0.489284	NA	0	0	0	3.44038	FMN1 (HGNC:3768, formin 1)
KY21.Chr9.737	0.00898944	0.0130009	0.691448	0.489284	NA	0	0	0	3.44038	TP53RK (HGNC:16197, TP53 regulating kinase)
KY21.UAContig1.42	0.00898944	0.0130009	0.691448	0.489284	NA	0	0	0	3.44038	CDH26 (HGNC:15902, cadherin 26)
KY21.UAContig3.4	0.00898944	0.0130009	0.691448	0.489284	NA	0	0	0	3.44038	ARHGAP21 (HGNC:23725, Rho GTPase activating protein 21)
KY21.UAContig39.11	0.00898944	0.0130009	0.691448	0.489284	NA	0	0	0	3.44038	MYO15A (HGNC:7594, myosin XVA)
KY21.Chr8.1296	0.00898708	0.100422	0.0894932	0.92869	0.999415	919.685	820.299	905.421	849.773	ANKRD30B (HGNC:24165, ankyrin repeat domain 30B)
KY21.Chr3.546	0.00896991	0.0901277	0.0995245	0.920722	0.999415	1829.24	2160.79	1940.19	2077.99	ATP8B1 (HGNC:3706, ATPase phospholipid transporting 8B1)
KY21.Chr1.190	0.00896482	0.0734826	0.121999	0.9029	0.999415	28.5388	22.5082	23.4487	30.9634	GNAO1 (HGNC:4389, G protein subunit alpha o1)
KY21.Chr1.2232	0.00895512	0.0784953	0.114085	0.909171	0.999415	2628.33	2784.77	2729.12	2720.19	ACOX1 (HGNC:119, acyl-CoA oxidase 1)
KY21.Chr6.246	0.00893729	0.10405	0.0858941	0.931551	0.999415	670.201	663.992	646.729	700.69	ABHD14B (HGNC:28235, abhydrolase domain containing 14B)
KY21.Chr5.510	0.0089293	0.0887199	0.100646	0.919832	0.999415	60.76	37.5137	60.5127	41.2845	CYP2U1 (HGNC:20582, cytochrome P450 family 2 subfamily U member 1)
KY21.Chr3.972	0.0089185	0.0672044	0.132707	0.894425	0.999415	8094.89	7784.09	8137.44	7849.79	TRRAP (HGNC:12347, transformation/transcription domain associated protein)
KY21.Chr3.310	0.00890701	0.0171223	0.520199	0.602925	NA	0.920606	0	2.26923	1.14679	CFH (HGNC:4883, complement factor H)
KY21.Chr1.1311	0.00890573	0.0831425	0.107114	0.914698	0.999415	39.586	40.0146	28.7435	55.046	CD209 (HGNC:1641, CD209 molecule)
KY21.Chr1.1102	0.00890411	0.0795902	0.111874	0.910923	0.999415	26.6976	37.5137	32.5256	34.4038	NFE2L1 (HGNC:7781, NFE2 like bZIP transcription factor 1)
KY21.Chr11.756	0.00889604	0.0966649	0.0920297	0.926674	0.999415	48.7921	97.5356	70.346	79.1287	SLC9B2 (HGNC:25143, solute carrier family 9 member B2)
KY21.Chr2.971	0.00888925	0.0707296	0.125679	0.899986	0.999415	6195.68	6652.43	6331.14	6604.38	DDX56 (HGNC:18193, DEAD-box helicase 56)
KY21.Chr7.13	0.00888635	0.0301812	0.294433	0.768427	NA	0.920606	5.00182	3.78204	4.58717	CD22 (HGNC:1643, CD22 molecule)
KY21.Chr11.656	0.00887777	0.0812255	0.109298	0.912966	0.999415	2178.15	2132.03	2143.66	2199.55	TTC36 (HGNC:33708, tetratricopeptide repeat domain 36)
KY21.UAContig6.7	0.00886694	0.045744	0.193838	0.846303	NA	8.28545	7.50274	6.05127	12.6147	TRIL (HGNC:22200, TLR4 interactor with leucine rich repeats)
KY21.UAContig8.36	0.00885421	0.0239821	0.369201	0.711978	NA	0	3.75137	5.29486	1.14679	PLIN2 (HGNC:248, perilipin 2)
KY21.Chr4.542	0.00884964	0.0706654	0.125233	0.900339	0.999415	9499.73	8748.19	9500.49	8872.73	ATP8B2 (HGNC:13534, ATPase phospholipid transporting 8B2)
KY21.Chr1.617	0.00884705	0.0657483	0.134559	0.89296	0.999415	22001.6	21142.7	22586.4	20845.2	EIF4G3 (HGNC:3298, eukaryotic translation initiation factor 4 gamma 3)
KY21.Chr6.333	0.00882041	0.0781251	0.112901	0.910109	0.999415	5055.97	4426.61	4893.21	4659.42	IGF2R (HGNC:5467, insulin like growth factor 2 receptor)
KY21.Chr4.901	0.00881864	0.0630594	0.139847	0.888781	0.999415	17126.9	17546.4	17823.3	17075.7	{Groucho2} TLE4 (HGNC:11840, TLE family member 4, transcriptional corepressor)
KY21.Chr4.1003	0.00881536	0.114782	0.0768009	0.938782	0.999415	168.471	193.821	154.307	214.45	FBXO39 (HGNC:28565, F-box protein 39)
KY21.Chr6.348	0.00880578	0.0796674	0.110532	0.911988	0.999415	40.5066	26.2596	40.0896	29.8166	TLR1 (HGNC:11847, toll like receptor 1)
KY21.Chr9.292	0.00879904	0.0676889	0.129992	0.896572	0.999415	6166.22	6229.77	6277.43	6200.71	Rxr (retinoid X receptor) RXRA (HGNC:10477, retinoid X receptor alpha)
KY21.Chr11.183	0.00878925	0.116161	0.0756644	0.939686	0.999415	233.834	233.835	233.73	239.68	WDR97 (HGNC:26959, WD repeat domain 97)
KY21.Chr5.665	0.00877717	0.11031	0.0795682	0.936581	0.999415	440.97	472.672	453.845	467.891	FAM151A (HGNC:25032, family with sequence similarity 151 member A)
KY21.Chr5.146	0.00877009	0.0489907	0.179016	0.857926	NA	6.44424	12.5046	12.1025	9.17434	CDHR3 (HGNC:26308, cadherin related family member 3)
KY21.Chr11.392	0.00876677	0.111639	0.0785275	0.937408	0.999415	403.225	420.153	422.076	408.258	SLC13A3 (HGNC:14430, solute carrier family 13 member 3)
KY21.Chr13.434	0.00874345	0.0669792	0.13054	0.896139	0.999415	10842	10967.7	11386.2	10563.1	VARS1 (HGNC:12651, valyl-tRNA synthetase 1)
KY21.Chr1.222	0.00873957	0.102111	0.0855887	0.931793	0.999415	95.743	63.7732	86.987	76.8351	FBH1 (HGNC:13620, F-box DNA helicase 1)
KY21.Chr8.742	0.00872588	0.0784595	0.111215	0.911446	0.999415	3435.7	3113.64	3341.06	3256.89	SFXN5 (HGNC:16073, sideroflexin 5)
KY21.Chr7.979	0.00872454	0.115895	0.0752795	0.939992	0.999415	271.579	255.093	279.871	252.294	LRRC8C (HGNC:25075, leucine rich repeat containing 8 VRAC subunit C)
KY21.Chr6.264	0.00872151	0.107016	0.0814972	0.935047	0.999415	85.6163	112.541	111.192	89.4498	OIT3 (HGNC:29953, oncoprotein induced transcript 3)
KY21.Chr7.514	0.00872137	0.0961145	0.0907394	0.9277	0.999415	966.636	959.1	975.01	965.599	PRKX (HGNC:9441, protein kinase X-linked)
KY21.Chr10.270	0.00869977	0.0787034	0.110539	0.911982	0.999415	34.983	30.0109	42.3589	25.2294	CHDH (HGNC:24288, choline dehydrogenase)
KY21.Chr9.59	0.00869675	0.0918905	0.0946425	0.924599	0.999415	1565.03	1555.57	1689.82	1449.55	CDCP2 (HGNC:27297, CUB domain containing protein 2)
KY21.Chr11.57	0.00869283	0.0621448	0.13988	0.888755	0.999415	31655	30438.6	31925	30574.6	BPTF (HGNC:3581, bromodomain PHD finger transcription factor)
KY21.Chr8.127	0.00867936	0.105421	0.0823309	0.934384	0.999415	93.9018	78.7787	93.7946	82.5691	C1orf174 (HGNC:27915, chromosome 1 open reading frame 174)
KY21.UAContig6.1	0.0086734	0.0351761	0.246571	0.80524	NA	3.68242	5.00182	2.26923	9.17434	ECT2L (HGNC:21118, epithelial cell transforming 2 like)
KY21.Chr12.472	0.00866439	0.0685028	0.126482	0.89935	0.999415	36.8242	12.5046	25.7179	27.523	ATRN (HGNC:885, attractin)
KY21.Chr5.1068	0.00862275	0.0836002	0.103143	0.91785	0.999415	1911.18	1844.42	1897.83	1885.33	OGFOD1 (HGNC:25585, 2-oxoglutarate and iron dependent oxygenase domain containing 1)
KY21.Chr1.1733	0.00861694	0.0127431	0.676204	0.498911	NA	0	0	1.51282	1.14679	GPR137 (HGNC:24300, G protein-coupled receptor 137)
KY21.Chr12.426	0.00861694	0.0127431	0.676204	0.498911	NA	0	0	1.51282	1.14679	ARHGAP35 (HGNC:4591, Rho GTPase activating protein 35)
KY21.Chr12.506	0.00861694	0.0127431	0.676204	0.498911	NA	0	0	1.51282	1.14679	MUC19 (HGNC:14362, mucin 19, oligomeric)
KY21.Chr3.1135	0.00861694	0.0127431	0.676204	0.498911	NA	0	0	1.51282	1.14679	OR10H2 (HGNC:8173, olfactory receptor family 10 subfamily H member 2)
KY21.Chr3.900	0.00861694	0.0127431	0.676204	0.498911	NA	0	0	1.51282	1.14679	YES1 (HGNC:12841, YES proto-oncogene 1, Src family tyrosine kinase)
KY21.Chr9.172	0.00861694	0.0127431	0.676204	0.498911	NA	0	0	1.51282	1.14679	LDHA (HGNC:6535, lactate dehydrogenase A)
KY21.UAContig3.33	0.00861694	0.0127431	0.676204	0.498911	NA	0	0	1.51282	1.14679	SRPX (HGNC:11309, sushi repeat containing protein X-linked)
KY21.Chr10.657	0.00859761	0.0300958	0.285674	0.775128	NA	4.60303	1.25046	6.05127	2.29359	CROCC (HGNC:21299, ciliary rootlet coiled-coil, rootletin)
KY21.Chr1.1643	0.00859619	0.0381864	0.225112	0.821892	NA	5.52363	5.00182	3.02563	10.3211	SLC25A20 (HGNC:1421, solute carrier family 25 member 20)
KY21.Chr14.621	0.00857821	0.0767903	0.11171	0.911054	0.999415	2838.23	2792.27	2838.04	2831.43	TBC1D19 (HGNC:25624, TBC1 domain family member 19)
KY21.Chr7.2	0.00854703	0.0423812	0.20167	0.840175	NA	3.68242	10.0036	9.0769	6.88076	APEX1 (HGNC:587, apurinic/apyrimidinic endodeoxyribonuclease 1)
KY21.Chr12.221	0.00853067	0.0670587	0.127212	0.898773	0.999415	9805.37	9190.85	9464.18	9661.73	MAEL (HGNC:25929, maelstrom spermatogenic transposon silencer)
KY21.Chr14.618	0.00850228	0.116117	0.0732218	0.94163	0.999415	240.278	260.095	235.999	270.643	SLC22A4 (HGNC:10968, solute carrier family 22 member 4)
KY21.UAContig3.99	0.0084928	0.0244241	0.347722	0.728049	NA	1.84121	1.25046	3.02563	2.29359
KY21.Chr7.1069	0.00847116	0.068954	0.122852	0.902224	0.999415	6306.15	6226.02	6148.09	6470.2	AUP1 (HGNC:891, AUP1 lipid droplet regulating VLDL assembly factor)
KY21.Chr1.401	0.00845472	0.0397667	0.212608	0.831633	NA	9.20606	2.50091	7.56408	6.88076	{DM-transcription factor unassigned 2} DMRT3 (HGNC:13909, doublesex and mab-3 related transcription factor 3)
KY21.Chr10.1050	0.00845453	0.0620971	0.13615	0.891703	0.999415	25313	24287.6	25327.6	24589.5	EIF4H (HGNC:12741, eukaryotic translation initiation factor 4H)
KY21.Chr1.284	0.00845442	0.0608251	0.138996	0.889454	0.999415	21105.8	21382.8	21368.5	21388.8	DLG2 (HGNC:2901, discs large MAGUK scaffold protein 2)
KY21.Chr12.295	0.00845399	0.044719	0.189047	0.850056	NA	7.36485	7.50274	6.05127	11.4679	ADGRL2 (HGNC:18582, adhesion G protein-coupled receptor L2)
KY21.Chr7.825	0.00843959	0.0686184	0.122993	0.902112	0.999415	6106.38	5964.67	6169.27	5979.38	IFT172 (HGNC:30391, intraflagellar transport 172)
KY21.Chr1.1987	0.00843752	0.0723238	0.116663	0.907127	0.999415	4339.73	4359.09	4487.77	4264.92	WDR44 (HGNC:30512, WD repeat domain 44)
KY21.Chr8.1286	0.00843478	0.0758512	0.111202	0.911456	0.999415	5431.57	5490.75	5843.26	5144.51	RAB3GAP2 (HGNC:17168, RAB3 GTPase activating non-catalytic protein subunit 2)
KY21.Chr11.450	0.00842277	0.0808822	0.104136	0.917061	0.999415	40.5066	31.2614	46.8973	27.523	LRP2 (HGNC:6694, LDL receptor related protein 2)
KY21.Chr9.795	0.00842147	0.0929362	0.0906156	0.927798	0.999415	1393.8	1289.22	1420.54	1280.97	RIPK2 (HGNC:10020, receptor interacting serine/threonine kinase 2)
KY21.Chr5.308	0.00840696	0.0905958	0.0927964	0.926065	0.999415	6093.49	4664.2	5668.52	5170.89	ACACA (HGNC:84, acetyl-CoA carboxylase alpha)
KY21.Chr8.1161	0.00840397	0.0757027	0.111013	0.911606	0.999415	3582.08	3873.91	3796.41	3704.14	RNF139 (HGNC:17023, ring finger protein 139)
KY21.Chr12.19	0.0083958	0.0638779	0.131435	0.895431	0.999415	18456.3	17645.2	18562.3	17768.4	EMC1 (HGNC:28957, ER membrane protein complex subunit 1)
KY21.Chr9.219	0.00839356	0.0775937	0.108173	0.913858	0.999415	2823.5	2720.99	2763.16	2821.11	SLBP (HGNC:10904, stem-loop binding protein)
KY21.Chr4.35	0.00839274	0.0734921	0.114199	0.90908	0.999415	205452	173507	195314	186144	ALCAM (HGNC:400, activated leukocyte cell adhesion molecule)
KY21.Chr9.129	0.00837856	0.037039	0.226209	0.821039	NA	9.20606	1.25046	7.56408	5.73396	CNGA3 (HGNC:2150, cyclic nucleotide gated channel subunit alpha 3)
KY21.Chr4.180	0.00837182	0.0716609	0.116826	0.906998	0.999415	4656.42	4462.88	4640.57	4539	PPTC7 (HGNC:30695, protein phosphatase targeting COQ7)
KY21.Chr6.699	0.00837011	0.0931896	0.089818	0.928432	0.999415	1205.99	1157.92	1229.92	1150.23	SFT2D3 (HGNC:28767, SFT2 domain containing 3)
KY21.Chr4.896	0.0083618	0.0667871	0.125201	0.900365	0.999415	7154.95	7001.3	7164.7	7082.59	GOPC (HGNC:17643, golgi associated PDZ and coiled-coil motif containing)
KY21.Chr7.8	0.00835461	0.0796337	0.104913	0.916445	0.999415	31.3006	31.2614	31.0127	34.4038	WNT11 (HGNC:12776, Wnt family member 11)
KY21.Chr6.9	0.00834878	0.0789952	0.105687	0.915831	0.999415	3359.29	3716.35	3445.44	3676.62	DNAH5 (HGNC:2950, dynein axonemal heavy chain 5)
KY21.Chr14.251	0.00834331	0.106632	0.0782438	0.937634	0.999415	89.2987	88.7824	87.7434	94.037	FRMD6 (HGNC:19839, FERM domain containing 6)
KY21.Chr3.1062	0.00832873	0.0965388	0.0862734	0.931249	0.999415	61.6806	58.7714	70.346	52.7525	UGGT2 (HGNC:15664, UDP-glucose glycoprotein glucosyltransferase 2)
KY21.UAContig1.36	0.00830157	0.0377592	0.219855	0.825984	NA	9.20606	2.50091	12.1025	2.29359	TNS2 (HGNC:19737, tensin 2)
KY21.Chr14.648	0.00829438	0.0725827	0.114275	0.90902	0.999415	27.6182	26.2596	37.8204	18.3487	ARID5A (HGNC:17361, AT-rich interaction domain 5A)
KY21.Chr12.271	0.00828574	0.0695126	0.119198	0.905119	0.999415	5229.96	5111.86	5199.55	5209.88	LIN7B (HGNC:17788, lin-7 homolog B, crumbs cell polarity complex component)
KY21.Chr14.403	0.00827142	0.0953092	0.0867851	0.930842	0.999415	49.7127	76.2778	53.705	75.6883	COL14A1 (HGNC:2191, collagen type XIV alpha 1 chain)
KY21.UAContig1.90	0.00826674	0.0579229	0.14272	0.886512	0.999415	18.4121	12.5046	24.2051	9.17434	THAP9 (HGNC:23192, THAP domain containing 9)
KY21.Chr14.705	0.0082527	0.0666963	0.123735	0.901525	0.999415	6950.57	7045.07	7005.85	7078	YIPF5 (HGNC:24877, Yip1 domain family member 5)
KY21.Chr7.743	0.00822257	0.0982487	0.0836914	0.933302	0.999415	69.0454	60.0219	57.487	75.6883	MELTF (HGNC:7037, melanotransferrin)
KY21.Chr9.634	0.00821943	0.0791213	0.103884	0.917262	0.999415	2520.62	2573.44	2505.22	2623.86	NMNAT2 (HGNC:16789, nicotinamide nucleotide adenylyltransferase 2)
KY21.Chr1.556	0.00819916	0.0561519	0.146018	0.883907	NA	12.8885	12.5046	15.1282	12.6147	UBL5 (HGNC:13736, ubiquitin like 5)
KY21.Chr2.263	0.00817118	0.0648682	0.125966	0.899759	0.999415	17.4915	18.7568	18.1538	20.6423	DENND4C (HGNC:26079, DENN domain containing 4C)
KY21.Chr1.2154	0.00815735	0.0568222	0.143559	0.885848	NA	12.8885	13.755	17.3974	11.4679	MYH7B (HGNC:15906, myosin heavy chain 7B)
KY21.Chr1.1154	0.00812918	0.0123649	0.657441	0.510897	NA	0	0	3.02563	0	SELL (HGNC:10720, selectin L)
KY21.Chr1.1720	0.00812918	0.0123649	0.657441	0.510897	NA	0	0	3.02563	0	ORM2 (HGNC:8499, orosomucoid 2)
KY21.Chr3.1259	0.00812918	0.0123649	0.657441	0.510897	NA	0	0	3.02563	0	TMEM14B (HGNC:21384, transmembrane protein 14B)
KY21.Chr5.195	0.00812918	0.0123649	0.657441	0.510897	NA	0	0	3.02563	0	NMNAT3 (HGNC:20989, nicotinamide nucleotide adenylyltransferase 3)
KY21.Chr6.88	0.00812918	0.0123649	0.657441	0.510897	NA	0	0	3.02563	0	TMEM30CP (HGNC:30443, transmembrane protein 30C, pseudogene)
KY21.Chr8.40	0.00812918	0.0123649	0.657441	0.510897	NA	0	0	3.02563	0	FHIP1A (HGNC:34237, FHF complex subunit HOOK interacting protein 1A)
KY21.UAContig1.29	0.00812918	0.0123649	0.657441	0.510897	NA	0	0	3.02563	0	SIPA1 (HGNC:10885, signal-induced proliferation-associated 1)
KY21.UAContig1.81	0.00812918	0.0123649	0.657441	0.510897	NA	0	0	3.02563	0	STRADA (HGNC:30172, STE20 related adaptor alpha)
KY21.UAContig2.44	0.00812918	0.0123649	0.657441	0.510897	NA	0	0	3.02563	0	ERN1 (HGNC:3449, endoplasmic reticulum to nucleus signaling 1)
KY21.UAContig7.91	0.00812918	0.0123649	0.657441	0.510897	NA	0	0	3.02563	0	HPSE (HGNC:5164, heparanase)
KY21.Chr2.437	0.00812458	0.0555571	0.146238	0.883733	NA	17.4915	8.75319	17.3974	11.4679	CLCA1 (HGNC:2015, chloride channel accessory 1)
KY21.UAContig41.3	0.00810202	0.0454735	0.17817	0.858589	NA	9.20606	7.50274	14.3718	4.58717	PDZRN4 (HGNC:30552, PDZ domain containing ring finger 4)
KY21.Chr3.1398	0.00809321	0.0711158	0.113803	0.909394	0.999415	4900.38	4689.21	4866.73	4784.42	DNAAF5 (HGNC:26013, dynein axonemal assembly factor 5)
KY21.Chr9.223	0.0080825	0.0809676	0.0998238	0.920484	0.999415	2153.3	2213.31	2181.48	2213.31	BPHL (HGNC:1094, biphenyl hydrolase like)
KY21.Chr5.462	0.00808091	0.0635679	0.127122	0.898844	0.999415	31163.4	29164.4	30866	29832.7	PTPRA (HGNC:9664, protein tyrosine phosphatase receptor type A)
KY21.Chr12.459	0.00807781	0.0693344	0.116505	0.907252	0.999415	5530.08	5403.22	5570.95	5430.06	RIOX2 (HGNC:19441, ribosomal oxygenase 2)
KY21.Chr8.7	0.00806489	0.0408739	0.197311	0.843584	NA	4.60303	7.50274	5.29486	9.17434	CLPTM1L (HGNC:24308, CLPTM1 like)
KY21.Chr10.639	0.00804526	0.0394137	0.204123	0.838257	NA	3.68242	7.50274	7.56408	5.73396	SRF (HGNC:11291, serum response factor)
KY21.Chr2.1000	0.00804443	0.0274411	0.293152	0.769406	NA	1.84121	2.50091	3.02563	3.44038	THAP9 (HGNC:23192, THAP domain containing 9)
KY21.Chr6.336	0.00803536	0.0603013	0.133254	0.893993	0.999415	54143.6	56558.1	55341.9	56024.3	CFP (HGNC:8864, complement factor properdin)
KY21.Chr9.584	0.00802959	0.0941197	0.0853125	0.932013	0.999415	1071.58	1122.91	1124.02	1083.72	APMAP (HGNC:13238, adipocyte plasma membrane associated protein)
KY21.Chr7.1111	0.00802126	0.0983715	0.0815404	0.935012	0.999415	53.3951	88.7824	68.0768	76.8351	TNR (HGNC:11953, tenascin R)
KY21.Chr5.26	0.00800884	0.10344	0.077425	0.938285	0.999415	1068.82	839.056	974.254	951.838	TTC41P (HGNC:49210, tetratricopeptide repeat domain 41, pseudogene)
KY21.Chr6.583	0.0080061	0.0776755	0.103071	0.917907	0.999415	4204.41	3741.36	3959.04	4043.59	KHDC4 (HGNC:29145, KH domain containing 4, pre-mRNA splicing factor)
KY21.UAContig2.60	0.00794993	0.0175875	0.452022	0.651253	NA	0	1.25046	2.26923	1.14679	FYCO1 (HGNC:14673, FYVE and coiled-coil domain autophagy adaptor 1)
KY21.UAContig36.16	0.00794993	0.0175875	0.452022	0.651253	NA	0	1.25046	2.26923	1.14679	PCARE (HGNC:34383, photoreceptor cilium actin regulator)
KY21.Chr13.13	0.00794604	0.0790059	0.100575	0.919888	0.999415	22.0945	63.7732	34.0384	55.046	LPAR2 (HGNC:3168, lysophosphatidic acid receptor 2)
KY21.Chr9.280	0.00792179	0.0536156	0.147752	0.882539	NA	12.8885	10.0036	10.5897	14.9083	SLFN14 (HGNC:32689, schlafen family member 14)
KY21.Chr3.188	0.0079128	0.11176	0.0708017	0.943556	0.999415	431.764	545.199	498.473	483.946	FBXL8 (HGNC:17875, F-box and leucine rich repeat protein 8)
KY21.Chr3.381	0.00790794	0.044902	0.176115	0.860203	NA	7.36485	8.75319	13.6154	4.58717	CLCA4 (HGNC:2018, chloride channel accessory 4)
KY21.Chr1.1806	0.00788707	0.0924439	0.0853173	0.932009	0.999415	1175.61	1162.92	1196.64	1157.11	SNX27 (HGNC:20073, sorting nexin 27)
KY21.Chr11.1131	0.00788443	0.0719276	0.109616	0.912714	0.999415	4892.1	5169.38	4949.94	5173.18	PPP3R1 (HGNC:9317, protein phosphatase 3 regulatory subunit B, alpha)
KY21.Chr1.2206	0.00787797	0.0676783	0.116403	0.907333	0.999415	6447.92	6419.84	6561.84	6381.9	NEMF (HGNC:10663, nuclear export mediator factor)
KY21.Chr3.1144	0.0078745	0.0841562	0.09357	0.925451	0.999415	2532.59	2314.59	2328.23	2557.35	DPEP1 (HGNC:3002, dipeptidase 1)
KY21.Chr13.103	0.00785367	0.0855723	0.0917782	0.926874	0.999415	2246.28	2560.93	2333.52	2503.45	BCL11B (HGNC:13222, BAF chromatin remodeling complex subunit BCL11B)
KY21.Chr3.510	0.00785094	0.0185764	0.42263	0.672566	NA	1.84121	0	4.53845	0	KIF3B (HGNC:6320, kinesin family member 3B)
KY21.UAContig28.25	0.00785094	0.0185764	0.42263	0.672566	NA	1.84121	0	4.53845	0	CEP72 (HGNC:25547, centrosomal protein 72)
KY21.Chr12.74	0.00784191	0.0167375	0.468524	0.63941	NA	0	1.25046	3.78204	0	ATP13A3 (HGNC:24113, ATPase 13A3)
KY21.Chr14.685	0.00783702	0.0621788	0.12604	0.8997	0.999415	15864.8	15546.9	15700.8	15899.1	SRP68 (HGNC:11302, signal recognition particle 68)
KY21.Chr7.1198	0.00783395	0.0965983	0.0810982	0.935364	0.999415	1034.76	1047.88	1104.36	989.682	{Zinc Finger (C2H2)-35 // Ci-ZF270} ZNF668 (HGNC:25821, zinc finger protein 668)
KY21.Chr10.749	0.00782661	0.0697497	0.11221	0.910657	0.999415	5785.09	5545.77	5617.09	5786.72	AP3S2 (HGNC:571, adaptor related protein complex 3 subunit sigma 2)
KY21.Chr6.519	0.00782491	0.116215	0.0673316	0.946318	0.999415	260.531	218.83	251.128	233.946	RAB21 (HGNC:18263, RAB21, member RAS oncogene family)
KY21.Chr11.759	0.00782484	0.114149	0.0685495	0.945348	0.999415	325.894	385.14	351.73	364.68	HDHD2 (HGNC:25364, haloacid dehalogenase like hydrolase domain containing 2)
KY21.Chr9.659	0.00780683	0.0787157	0.0991776	0.920997	0.999415	25.777	37.5137	35.5512	29.8166	AFDN-DT (HGNC:21236, AFDN divergent transcript)
KY21.Chr1.1909	0.00779834	0.0296136	0.263337	0.792291	NA	1.84121	3.75137	5.29486	2.29359	ASCC3 (HGNC:18697, activating signal cointegrator 1 complex subunit 3)
KY21.Chr7.48	0.00779037	0.0335618	0.23212	0.816445	NA	3.68242	3.75137	6.05127	3.44038	GTF2IRD2 (HGNC:30775, GTF2I repeat domain containing 2)
KY21.Chr12.1017	0.00778565	0.066238	0.11754	0.906432	0.999415	11014.1	10962.7	11420.3	10682.4	{MAPKKK9/10/11} MAP3K9 (HGNC:6861, mitogen-activated protein kinase kinase kinase 9)
KY21.UAContig3.66	0.00778469	0.0314059	0.247874	0.804232	NA	3.68242	2.50091	3.78204	4.58717	PGM3 (HGNC:8907, phosphoglucomutase 3)
KY21.Chr2.1397	0.00777792	0.103209	0.0753606	0.939928	0.999415	738.326	852.811	766.242	836.012	PCGF1 (HGNC:17615, polycomb group ring finger 1)
KY21.Chr4.1089	0.00777669	0.114387	0.0679855	0.945797	0.999415	315.768	333.872	320.717	334.863	SLC39A2 (HGNC:17127, solute carrier family 39 member 2)
KY21.UAContig2.2	0.00771794	0.0656776	0.117512	0.906454	0.999415	17781.5	16694.8	17796	16883.1	{Ci-ZF118} DDX4 (HGNC:18700, DEAD-box helicase 4)
KY21.Chr3.940	0.00771657	0.0713803	0.108105	0.913912	0.999415	6747.12	6193.51	6617.06	6403.69	ZFPL1 (HGNC:12868, zinc finger protein like 1)
KY21.Chr8.1172	0.00770749	0.109648	0.0702932	0.94396	0.999415	468.588	473.923	484.858	464.451	PIK3CG (HGNC:8978, phosphatidylinositol-4,5-bisphosphate 3-kinase catalytic subunit gamma)
KY21.Chr10.831	0.00766877	0.0699801	0.109585	0.912738	0.999415	7794.77	7227.63	7396.16	7722.5	CREBZF (HGNC:24905, CREB/ATF bZIP transcription factor)
KY21.Chr11.1112	0.00766416	0.0725882	0.105584	0.915912	0.999415	4391.29	4169.02	4279	4336.02	VTA1 (HGNC:20954, vesicle trafficking 1)
KY21.UAContig9.44	0.00765407	0.0444865	0.172054	0.863395	NA	1.84121	17.5064	13.6154	8.02755	MYLK (HGNC:7590, myosin light chain kinase)
KY21.Chr2.774	0.00765268	0.0697326	0.109743	0.912613	0.999415	5287.04	5431.98	5311.5	5471.35	HARS1 (HGNC:4816, histidyl-tRNA synthetase 1)
KY21.Chr10.1118	0.0076495	0.0318824	0.239928	0.810386	NA	5.52363	1.25046	4.53845	4.58717	DST (HGNC:1090, dystonin)
KY21.Chr7.860	0.00764181	0.0685604	0.111461	0.911251	0.999415	6874.16	6527.38	6807.68	6674.33	YAP1 (HGNC:16262, Yes1 associated transcriptional regulator)
KY21.Chr11.813	0.00763747	0.0346921	0.22015	0.825754	NA	1.84121	7.50274	9.0769	2.29359	PTX4 (HGNC:14171, pentraxin 4)
KY21.Chr3.390	0.00762911	0.106284	0.0717807	0.942776	0.999415	81.0133	147.554	121.782	108.945	ADGRD1 (HGNC:19893, adhesion G protein-coupled receptor D1)
KY21.Chr2.563	0.0076145	0.0237469	0.320652	0.748474	NA	1.84121	1.25046	0.756408	4.58717	SLC66A2 (HGNC:26188, solute carrier family 66 member 2)
KY21.Chr14.603	0.00759182	0.0691209	0.109834	0.912541	0.999415	7949.43	7393.95	7607.96	7831.45	DACH2 (HGNC:16814, dachshund family transcription factor 2)
KY21.Chr10.1033	0.00758652	0.0370527	0.20475	0.837768	NA	7.36485	2.50091	7.56408	4.58717	FLVCR2 (HGNC:20105, FLVCR heme transporter 2)
KY21.Chr1.2016	0.00758244	0.0729031	0.104007	0.917164	0.999415	19.3327	32.5119	26.4743	27.523	SLC7A9 (HGNC:11067, solute carrier family 7 member 9)
KY21.Chr2.1290	0.0075593	0.0831962	0.0908611	0.927603	0.999415	1899.21	1893.19	1888	1928.91	ZMYND10 (HGNC:19412, zinc finger MYND-type containing 10)
KY21.Chr1.1414	0.00754788	0.068789	0.109725	0.912627	0.999415	5679.22	5870.89	5821.32	5793.6	SGPP2 (HGNC:19953, sphingosine-1-phosphate phosphatase 2)
KY21.Chr10.285	0.0075427	0.0393381	0.19174	0.847946	NA	3.68242	7.50274	5.29486	8.02755	RANBP17 (HGNC:14428, RAN binding protein 17)
KY21.Chr8.201	0.00749018	0.0722204	0.103713	0.917397	0.999415	17496.1	20246.1	18814.9	19141.1	TMEFF1 (HGNC:11866, transmembrane protein with EGF like and two follistatin like domains 1)
KY21.Chr4.409	0.00748444	0.0377693	0.198162	0.842918	NA	3.68242	7.50274	2.26923	11.4679	URB1 (HGNC:17344, URB1 ribosome biogenesis homolog)
KY21.Chr8.479	0.00747345	0.066586	0.112238	0.910635	0.999415	19425.7	18202.9	19568.3	18274.1	RANBP2 (HGNC:9848, RAN binding protein 2)
KY21.Chr14.249	0.00746806	0.0238567	0.313039	0.754251	NA	0	3.75137	1.51282	4.58717	PPP1R3A (HGNC:9291, protein phosphatase 1 regulatory subunit 3A)
KY21.Chr3.1439	0.00745862	0.0748728	0.0996172	0.920648	0.999415	34.983	23.7587	39.3332	21.7891	PLSCR1 (HGNC:9092, phospholipid scramblase 1)
KY21.UAContig20.2	0.00745157	0.115056	0.0647649	0.948361	0.999415	319.45	287.605	309.371	303.9	MOXD1 (HGNC:21063, monooxygenase DBH like 1)
KY21.Chr1.2141	0.00745012	0.0714731	0.104237	0.916982	0.999415	5312.82	5667.07	5626.92	5410.57	COG5 (HGNC:14857, component of oligomeric golgi complex 5)
KY21.Chr11.792	0.00743092	0.0682157	0.108933	0.913256	0.999415	8491.67	8125.46	8595.83	8114.7	LYST (HGNC:1968, lysosomal trafficking regulator)
KY21.Chr4.784	0.00739866	0.0853687	0.0866671	0.930936	0.999415	1692.99	1768.14	1760.92	1719.04	HGSNAT (HGNC:26527, heparan-alpha-glucosaminide N-acetyltransferase)
KY21.Chr1.1449	0.00738896	0.0604044	0.122325	0.902642	0.999415	115.996	333.872	167.166	315.368	FBXL7 (HGNC:13604, F-box and leucine rich repeat protein 7)
KY21.Chr12.727	0.0073858	0.0699762	0.105547	0.915942	0.999415	25203.4	22779.6	25137.7	23119.3	ELAPOR2 (HGNC:21945, endosome-lysosome associated apoptosis and autophagy regulator family member 2)
KY21.Chr1.1261	0.0073836	0.0205188	0.359845	0.718963	NA	2.76182	0	0	5.73396	MAP9 (HGNC:26118, microtubule associated protein 9)
KY21.Chr6.590	0.0073801	0.0163408	0.451636	0.651531	NA	0.920606	0	0.756408	2.29359	LOXHD1 (HGNC:26521, lipoxygenase homology PLAT domains 1)
KY21.UAContig7.29	0.0073801	0.0163408	0.451636	0.651531	NA	0.920606	0	0.756408	2.29359	CES1P1 (HGNC:18546, carboxylesterase 1 pseudogene 1)
KY21.Chr4.295	0.00737248	0.0703923	0.104734	0.916587	0.999415	10921.1	10103.7	10993.6	10150.3	FRMD6 (HGNC:19839, FERM domain containing 6)
KY21.Chr8.1184	0.00737145	0.0709092	0.103956	0.917204	0.999415	5484.05	5218.15	5278.97	5489.7	MYG1 (HGNC:17590, MYG1 exonuclease)
KY21.UAContig1.109	0.0073711	0.01999	0.368739	0.712322	NA	0.920606	1.25046	0	4.58717	SGCB (HGNC:10806, sarcoglycan beta)
KY21.UAContig3.35	0.00736771	0.0415766	0.177208	0.859345	NA	3.68242	10.0036	4.53845	11.4679	PERM1 (HGNC:28208, PPARGC1 and ESRR induced regulator, muscle 1)
KY21.Chr4.45	0.00736743	0.0763794	0.0964583	0.923157	0.999415	2911.88	2877.3	2898.56	2925.47	FNTB (HGNC:3785, farnesyltransferase, CAAX box, beta)
KY21.Chr10.81	0.0073499	0.0728099	0.100946	0.919593	0.999415	170632	149530	169563	152437	TMPRSS2 (HGNC:11876, transmembrane serine protease 2)
KY21.Chr14.836	0.00734567	0.0727364	0.10099	0.919558	0.999415	57913.5	52156.5	58858.4	51840.8	SND1 (HGNC:30646, staphylococcal nuclease and tudor domain containing 1)
KY21.Chr13.149	0.00734507	0.0357088	0.205694	0.83703	NA	1.84121	7.50274	4.53845	6.88076	GRHL3 (HGNC:25839, grainyhead like transcription factor 3)
KY21.Chr1.741	0.00734243	0.0491394	0.14942	0.881222	NA	12.8885	6.25228	9.0769	12.6147	CLDN34 (HGNC:51259, claudin 34)
KY21.Chr11.102	0.00733436	0.0682862	0.107406	0.914467	0.999415	9241.04	8551.87	9017.14	8879.61	CDK11B (HGNC:1729, cyclin dependent kinase 11B)
KY21.Chr7.986	0.00732595	0.0702495	0.104285	0.916943	0.999415	5461.95	5325.69	5301.67	5551.62	FAM32A (HGNC:24563, family with sequence similarity 32 member A)
KY21.Chr1.1487	0.00732553	0.018396	0.398214	0.690472	NA	1.84121	0	0	4.58717	JMJD1C (HGNC:12313, jumonji domain containing 1C)
KY21.Chr11.584	0.00732553	0.018396	0.398214	0.690472	NA	1.84121	0	0	4.58717	PRDM15 (HGNC:13999, PR/SET domain 15)
KY21.UAContig29.10	0.00732553	0.018396	0.398214	0.690472	NA	1.84121	0	0	4.58717	CARD6 (HGNC:16394, caspase recruitment domain family member 6)
KY21.Chr1.2224	0.00732253	0.0263196	0.278216	0.780846	NA	0	5.00182	3.78204	3.44038	DDR1 (HGNC:2730, discoidin domain receptor tyrosine kinase 1)
KY21.UAContig36.17	0.00732253	0.0263196	0.278216	0.780846	NA	0	5.00182	3.78204	3.44038	ANKRD30B (HGNC:24165, ankyrin repeat domain 30B)
KY21.Chr12.632	0.0073047	0.0714676	0.10221	0.91859	0.999415	6685.44	6103.48	6396.95	6470.2	THOC1 (HGNC:19070, THO complex 1)
KY21.Chr8.648	0.00729749	0.0757503	0.0963361	0.923254	0.999415	5192.22	4625.44	4997.59	4880.75	TBC1D31 (HGNC:30888, TBC1 domain family member 31)
KY21.Chr3.977	0.00729519	0.0869719	0.0838798	0.933152	0.999415	1699.44	1729.38	1797.98	1647.94	TRIP11 (HGNC:12305, thyroid hormone receptor interactor 11)
KY21.Chr12.729	0.00728102	0.0815188	0.089317	0.92883	0.999415	5211.55	4395.35	4965.82	4701.85	SAMD11 (HGNC:28706, sterile alpha motif domain containing 11)
KY21.Chr14.672	0.00728025	0.103533	0.0703181	0.943941	0.999415	796.324	920.336	800.28	928.902	TRIP4 (HGNC:12310, thyroid hormone receptor interactor 4)
KY21.UAContig8.10	0.00725831	0.0210366	0.345032	0.73007	NA	0	2.50091	2.26923	2.29359	HARBI1 (HGNC:26522, harbinger transposase derived 1)
KY21.Chr4.1121	0.00724994	0.0652127	0.111174	0.911479	0.999415	20280.9	18796.9	19931.4	19364.7	{FGFR} FGFR1 (HGNC:3688, fibroblast growth factor receptor 1)
KY21.Chr1.103	0.0072425	0.0789165	0.0917742	0.926877	0.999415	28.5388	35.0128	27.2307	38.9909	SMYD3 (HGNC:15513, SET and MYND domain containing 3)
KY21.Chr13.130	0.00722566	0.115986	0.0622978	0.950326	0.999415	287.229	432.658	366.858	356.652	F11 (HGNC:3529, coagulation factor XI)
KY21.Chr2.1043	0.00722369	0.100056	0.0721962	0.942446	0.999415	60.76	76.2778	67.3203	72.2479	CLEC16A (HGNC:29013, C-type lectin domain containing 16A)
KY21.UAContig13.14	0.0072156	0.0401576	0.179682	0.857402	NA	5.52363	6.25228	9.0769	4.58717	SPAG16 (HGNC:23225, sperm associated antigen 16)
KY21.UAContig5.37	0.00720454	0.0372104	0.193617	0.846476	NA	7.36485	2.50091	5.29486	6.88076	RASAL1 (HGNC:9873, RAS protein activator like 1)
KY21.Chr8.1053	0.00719133	0.0719659	0.0999269	0.920402	0.999415	473606	426097	480713	424025	APOB (HGNC:603, apolipoprotein B)
KY21.Chr11.177	0.00719039	0.071856	0.100067	0.920292	0.999415	4858.96	4581.67	4732.09	4764.92	TPD52L2 (HGNC:12007, TPD52 like 2)
KY21.Chr10.145	0.00717291	0.0809936	0.0885614	0.92943	0.999415	3592.2	3134.89	3431.82	3338.31	PPP1CA (HGNC:9281, protein phosphatase 1 catalytic subunit alpha)
KY21.Chr1.331	0.00713948	0.116063	0.061514	0.95095	0.999415	252.246	305.111	304.076	255.735	SPO11 (HGNC:11250, SPO11 initiator of meiotic double stranded breaks)
KY21.UAContig1.27	0.00713734	0.0313125	0.227939	0.819693	NA	2.76182	3.75137	6.05127	2.29359	PITRM1 (HGNC:17663, pitrilysin metallopeptidase 1)
KY21.UAContig6.21	0.00713396	0.0333353	0.214006	0.830542	NA	1.84121	6.25228	2.26923	8.02755	NAT9 (HGNC:23133, N-acetyltransferase 9 (putative))
KY21.Chr11.480	0.00712664	0.0542708	0.131316	0.895525	NA	14.7297	10.0036	9.0769	18.3487	NXPE3 (HGNC:28238, neurexophilin and PC-esterase domain family member 3)
KY21.Chr2.1082	0.00710397	0.115869	0.0613105	0.951112	0.999415	479.636	612.723	680.011	416.286	TH (HGNC:11782, tyrosine hydroxylase)
KY21.Chr11.35	0.00709722	0.0743913	0.0954039	0.923994	0.999415	6982.79	6307.3	6937.02	6427.77	SF3A2 (HGNC:10766, splicing factor 3a subunit 2)
KY21.Chr2.1215	0.00709328	0.0538701	0.131674	0.895242	NA	14.7297	8.75319	12.1025	13.7615	KLRB1 (HGNC:6373, killer cell lectin like receptor B1)
KY21.Chr3.688	0.00707223	0.044667	0.158332	0.874195	NA	8.28545	7.50274	4.53845	13.7615	APEX1 (HGNC:587, apurinic/apyrimidinic endodeoxyribonuclease 1)
KY21.Chr5.803	0.00706652	0.0329174	0.214675	0.830021	NA	4.60303	2.50091	4.53845	4.58717	WSB2 (HGNC:19222, WD repeat and SOCS box containing 2)
KY21.Chr11.160	0.00706303	0.106681	0.0662069	0.947213	0.999415	591.949	571.458	561.255	612.387	SMIM18 (HGNC:42973, small integral membrane protein 18)
KY21.Chr9.63	0.00705736	0.066599	0.105968	0.915608	0.999415	7961.4	8324.28	8151.06	8220.21	WDR5 (HGNC:12757, WD repeat domain 5)
KY21.Chr10.868	0.00702983	0.115403	0.0609157	0.951426	0.999415	176.756	271.349	208.769	243.12	KCNMB3 (HGNC:6287, potassium calcium-activated channel subfamily M regulatory beta subunit 3)
KY21.Chr12.762	0.00701711	0.100238	0.0700042	0.94419	0.999415	892.987	990.361	889.536	1006.88	CYP2J2 (HGNC:2634, cytochrome P450 family 2 subfamily J member 2)
KY21.Chr7.316	0.00700954	0.0555541	0.126175	0.899593	0.999415	7.36485	25.0091	24.9615	9.17434	THBS1 (HGNC:11785, thrombospondin 1)
KY21.Chr5.655	0.00700793	0.0622868	0.112511	0.910419	0.999415	16825	16688.6	17111.5	16576.9	MFGE8 (HGNC:7036, milk fat globule EGF and factor V/VIII domain containing)
KY21.Chr3.735	0.00700731	0.0604841	0.115854	0.907769	0.999415	25526.6	25536.8	25925.9	25403.7	PSMD11 (HGNC:9556, proteasome 26S subunit, non-ATPase 11)
KY21.Chr2.342	0.0069976	0.079998	0.0874721	0.930296	0.999415	29.4594	38.7641	42.3589	27.523	SIGLEC1 (HGNC:11127, sialic acid binding Ig like lectin 1)
KY21.Chr2.112	0.0069881	0.0574426	0.121654	0.903173	NA	14.7297	12.5046	16.641	12.6147	IGF1R (HGNC:5465, insulin like growth factor 1 receptor)
KY21.Chr8.618	0.0069871	0.0815616	0.0856665	0.931732	0.999415	34.983	33.7623	30.2563	41.2845	NCOR2 (HGNC:7673, nuclear receptor corepressor 2)
KY21.Chr7.809	0.00697413	0.0435681	0.160074	0.872823	NA	6.44424	7.50274	6.80768	9.17434	GPR50 (HGNC:4506, G protein-coupled receptor 50)
KY21.Chr5.954	0.00695993	0.0375799	0.185203	0.85307	NA	2.76182	7.50274	5.29486	6.88076	CLEC4E (HGNC:14555, C-type lectin domain family 4 member E)
KY21.Chr14.386	0.00694548	0.103864	0.0668711	0.946684	0.999415	834.989	1041.63	893.318	994.269	TMED6 (HGNC:28331, transmembrane p24 trafficking protein 6)
KY21.Chr3.548	0.00692482	0.0843209	0.0821246	0.934548	0.999415	1871.59	1836.92	1818.41	1914	POLR2G (HGNC:9194, RNA polymerase II subunit G)
KY21.Chr11.265	0.00691144	0.0652022	0.106	0.915582	0.999415	19399	18601.8	19750.6	18447.3	U2AF2 (HGNC:23156, U2 small nuclear RNA auxiliary factor 2)
KY21.Chr10.439	0.00690741	0.0646912	0.106775	0.914967	0.999415	19842.7	20431.2	19531.2	20957.6	TMED4 (HGNC:22301, transmembrane p24 trafficking protein 4)
KY21.Chr7.268	0.00690236	0.0644484	0.107099	0.91471	0.999415	11588.6	11372.9	11762.2	11317.7	CABIN1 (HGNC:24187, calcineurin binding protein 1)
KY21.Chr9.927	0.00689763	0.0767887	0.0898262	0.928425	0.999415	18289.7	15385.6	17491.2	16372.8	UNC5C (HGNC:12569, unc-5 netrin receptor C)
KY21.Chr3.575	0.00689488	0.0653401	0.105523	0.915961	0.999415	8967.62	9107.07	8955.12	9215.62	MEGF8 (HGNC:3233, multiple EGF like domains 8)
KY21.Chr9.567	0.00689448	0.0465545	0.148095	0.882268	NA	3.68242	15.0055	11.3461	9.17434	STOM (HGNC:3383, stomatin)
KY21.Chr7.971	0.00688646	0.108923	0.0632232	0.949589	0.999415	103.108	98.786	97.5767	107.798	CGNL1 (HGNC:25931, cingulin like 1)
KY21.Chr1.2088	0.00683933	0.0807539	0.0846935	0.932505	0.999415	37.7448	28.7605	32.5256	36.6974	PRR29 (HGNC:25673, proline rich 29)
KY21.Chr1.896	0.00683711	0.0431208	0.158557	0.874018	NA	14.7297	2.50091	15.1282	4.58717	THAP9 (HGNC:23192, THAP domain containing 9)
KY21.Chr8.1068	0.00682077	0.0388903	0.175385	0.860777	NA	3.68242	7.50274	8.32049	4.58717	BECN1 (HGNC:1034, beclin 1)
KY21.Chr3.192	0.0067984	0.0280273	0.242564	0.808343	NA	3.68242	1.25046	4.53845	2.29359	BCOR (HGNC:20893, BCL6 corepressor)
KY21.Chr8.204	0.00679108	0.0269131	0.252333	0.800784	NA	1.84121	2.50091	3.78204	2.29359	HYDIN (HGNC:19368, HYDIN axonemal central pair apparatus protein)
KY21.Chr9.461	0.00678978	0.11008	0.0616807	0.950817	0.999415	449.256	463.919	458.384	461.011	MRC1 (HGNC:7228, mannose receptor C-type 1)
KY21.Chr11.27	0.00678665	0.0336633	0.201604	0.840227	NA	2.76182	5.00182	6.05127	3.44038	PCDH18 (HGNC:14268, protocadherin 18)
KY21.Chr2.712	0.00678631	0.10958	0.0619303	0.950618	0.999415	557.887	662.742	558.986	670.874	PLEKHB2 (HGNC:19236, pleckstrin homology domain containing B2)
KY21.Chr4.686	0.00678009	0.0695464	0.0974902	0.922337	0.999415	6275.77	6664.93	6408.29	6598.64	ASIC2 (HGNC:99, acid sensing ion channel subunit 2)
KY21.Chr10.928	0.00677515	0.0659111	0.102792	0.918128	0.999415	13263.2	12578.3	13308.2	12666.3	PYGB (HGNC:9723, glycogen phosphorylase B)
KY21.Chr1.886	0.0067708	0.0678568	0.0997806	0.920519	0.999415	6047.46	5995.94	6064.88	6041.3	CSTF1 (HGNC:2483, cleavage stimulation factor subunit 1)
KY21.Chr9.286	0.00673908	0.0842913	0.0799499	0.936277	0.999415	3179.77	2902.31	2851.66	3272.95	SLX9 (HGNC:15811, SLX9 ribosome biogenesis factor)
KY21.Chr3.858	0.00672872	0.112883	0.0596081	0.952468	0.999415	139.932	131.298	123.295	152.523	KIF14 (HGNC:19181, kinesin family member 14)
KY21.UAContig3.51	0.00672598	0.0258048	0.260649	0.794363	NA	4.60303	0	4.53845	2.29359	ZNF445 (HGNC:21018, zinc finger protein 445)
KY21.Chr10.1103	0.00672244	0.0937273	0.0717234	0.942822	0.999415	1088.16	1105.4	1120.24	1084.87	NSUN6 (HGNC:23529, NOP2/Sun RNA methyltransferase 6)
KY21.UAContig26.3	0.00672228	0.10212	0.0658272	0.947515	0.999415	733.723	830.303	782.883	788.993	GPD1 (HGNC:4455, glycerol-3-phosphate dehydrogenase 1)
KY21.Chr11.661	0.00671383	0.0631298	0.10635	0.915305	0.999415	15893.3	15328.1	15495.8	15888.8	PRKAR1B (HGNC:9390, protein kinase cAMP-dependent type I regulatory subunit beta)
KY21.Chr4.773	0.00671043	0.0775075	0.0865777	0.931007	0.999415	2811.53	2783.51	2754.84	2872.72	DDX49 (HGNC:18684, DEAD-box helicase 49)
KY21.Chr8.1103	0.00670037	0.0990038	0.0676779	0.946042	0.999415	887.464	1015.37	955.344	956.425	SREK1IP1 (HGNC:26716, SREK1 interacting protein 1)
KY21.Chr10.320	0.00669708	0.0680501	0.098414	0.921604	0.999415	6408.34	6194.76	6346.27	6323.41	EML6 (HGNC:35412, EMAP like 6)
KY21.Chr10.1150	0.00669673	0.0718825	0.0931622	0.925775	0.999415	4173.11	4212.79	4269.17	4158.27	STK17A (HGNC:11395, serine/threonine kinase 17a)
KY21.Chr12.990	0.00668207	0.0964252	0.0692979	0.944752	0.999415	1104.73	989.111	1055.95	1052.76	PSTPIP1 (HGNC:9580, proline-serine-threonine phosphatase interacting protein 1)
KY21.Chr1.1576	0.00665762	0.0674838	0.098655	0.921412	0.999415	8520.21	8025.43	8384.79	8247.73	STAM (HGNC:11357, signal transducing adaptor molecule)
KY21.Chr8.1033	0.00665314	0.0589418	0.112876	0.910129	0.999415	11.0473	18.7568	16.641	14.9083	ACSBG2 (HGNC:24174, acyl-CoA synthetase bubblegum family member 2)
KY21.Chr11.426	0.00662485	0.0498597	0.13287	0.894296	NA	8.28545	11.2541	12.1025	9.17434	FGF6 (HGNC:3684, fibroblast growth factor 6)
KY21.Chr12.236	0.00662177	0.0947381	0.0698955	0.944277	0.999415	46.9509	68.7751	61.2691	56.1928	GPC6 (HGNC:4454, glypican 6)
KY21.Chr1.1742	0.00661416	0.0816116	0.0810444	0.935407	0.999415	14996.7	12292	14432.3	13005.8	BAZ2B (HGNC:963, bromodomain adjacent to zinc finger domain 2B)
KY21.Chr9.44	0.0066103	0.0860758	0.0767963	0.938786	0.999415	52.4745	32.5119	40.0896	48.1653	GLIPR1 (HGNC:17001, GLI pathogenesis related 1)
KY21.UAContig8.18	0.00660897	0.0782735	0.0844344	0.932711	0.999415	47.8715	21.2577	37.8204	34.4038	EFNA3 (HGNC:3223, ephrin A3)
KY21.Chr9.710	0.00660454	0.0868981	0.0760033	0.939416	0.999415	1623.03	1764.39	1704.94	1698.4	CLCN7 (HGNC:2025, chloride voltage-gated channel 7)
KY21.Chr5.924	0.00659513	0.0616941	0.106901	0.914868	0.999415	19863.9	19349.6	19527.4	19884.2	RPS10 (HGNC:10383, ribosomal protein S10)
KY21.Chr1.1253	0.00657483	0.0192488	0.341571	0.732674	NA	1.84121	0	1.51282	2.29359	PDYN (HGNC:8820, prodynorphin)
KY21.Chr11.402	0.00657483	0.0192488	0.341571	0.732674	NA	1.84121	0	1.51282	2.29359	PIK3C2A (HGNC:8971, phosphatidylinositol-4-phosphate 3-kinase catalytic subunit type 2 alpha)
KY21.Chr12.747	0.00657483	0.0192488	0.341571	0.732674	NA	1.84121	0	1.51282	2.29359	AXIN2 (HGNC:904, axin 2)
KY21.Chr8.205	0.00657483	0.0192488	0.341571	0.732674	NA	1.84121	0	1.51282	2.29359	MRGPRX2 (HGNC:17983, MAS related GPR family member X2)
KY21.UAContig13.29	0.00657483	0.0192488	0.341571	0.732674	NA	1.84121	0	1.51282	2.29359	PDZRN4 (HGNC:30552, PDZ domain containing ring finger 4)
KY21.Chr10.244	0.00656961	0.0671263	0.0978694	0.922036	0.999415	37.7448	11.2541	27.9871	24.0826	DNAH17 (HGNC:2946, dynein axonemal heavy chain 17)
KY21.Chr14.131	0.00656849	0.0985859	0.066627	0.946879	0.999415	1718.77	2142.03	1753.35	2130.74	SELP (HGNC:10721, selectin P)
KY21.Chr2.120	0.00655887	0.075288	0.0871171	0.930578	0.999415	3522.24	3776.38	3691.27	3641.07	IDUA (HGNC:5391, alpha-L-iduronidase)
KY21.Chr5.1109	0.00654895	0.109618	0.0597434	0.95236	0.999415	484.239	463.919	485.614	469.038	PMS2 (HGNC:9122, PMS1 homolog 2, mismatch repair system component)
KY21.Chr12.406	0.00652505	0.10381	0.0628559	0.949881	0.999415	72.7278	86.2815	80.9357	80.2755	ZMYND15 (HGNC:20997, zinc finger MYND-type containing 15)
KY21.Chr3.1390	0.00652326	0.0617746	0.105598	0.915902	0.999415	22446.2	22386.9	22988.8	22060.8	GLG1 (HGNC:4316, golgi glycoprotein 1)
KY21.Chr2.1008	0.006498	0.0681129	0.0954004	0.923997	0.999415	11957.7	10912.7	11446	11544.8	RRM1 (HGNC:10451, ribonucleotide reductase catalytic subunit M1)
KY21.Chr11.539	0.00648121	0.0971024	0.0667461	0.946784	0.999415	1196.79	1035.38	1093.77	1155.97	Ptf1a-r (pancreas associated transcription factor 1a-related) PTF1A (HGNC:23734, pancreas associated transcription factor 1a)
KY21.Chr3.502	0.00647321	0.0984814	0.0657302	0.947593	0.999415	1153.52	1335.49	1155.79	1348.63	KRT35 (HGNC:6453, keratin 35)
KY21.Chr1.1728	0.00646945	0.111878	0.0578261	0.953887	0.999415	401.384	442.661	408.461	441.515	LRRIQ4 (HGNC:34298, leucine rich repeats and IQ motif containing 4)
KY21.Chr10.460	0.00644974	0.0656421	0.0982561	0.921729	0.999415	16734.8	15822	16820.3	15895.7	HDAC9 (HGNC:14065, histone deacetylase 9)
KY21.Chr1.1666	0.0064146	0.0801965	0.079986	0.936248	0.999415	31.3006	36.2632	41.6025	27.523	MYCBP2 (HGNC:23386, MYC binding protein 2)
KY21.Chr3.321	0.00641342	0.0168343	0.380974	0.703223	NA	0	1.25046	0.756408	2.29359	FBXO44 (HGNC:24847, F-box protein 44)
KY21.Chr4.895	0.00640804	0.114595	0.0559189	0.955406	0.999415	311.165	333.872	336.602	311.928	IAH1 (HGNC:27696, isoamyl acetate hydrolyzing esterase 1 (putative))
KY21.Chr4.387	0.00639407	0.103955	0.0615083	0.950954	0.999415	1193.1	1656.85	1370.61	1493.12	HEBP2 (HGNC:15716, heme binding protein 2)
KY21.Chr2.86	0.00638783	0.0265263	0.240811	0.809701	NA	1.84121	3.75137	0	8.02755	THAP7 (HGNC:23190, THAP domain containing 7)
KY21.Chr8.42	0.00636645	0.0361076	0.176319	0.860043	NA	5.52363	3.75137	7.56408	3.44038	ANK2 (HGNC:493, ankyrin 2)
KY21.Chr3.1652	0.00636059	0.0363958	0.174762	0.861267	NA	7.36485	2.50091	8.32049	3.44038	TEFM (HGNC:26223, transcription elongation factor, mitochondrial)
KY21.Chr5.85	0.00635435	0.0342635	0.185456	0.852872	NA	5.52363	2.50091	5.29486	4.58717	ZNF721 (HGNC:29425, zinc finger protein 721)
KY21.UAContig6.59	0.00635435	0.0342635	0.185456	0.852872	NA	5.52363	2.50091	5.29486	4.58717	ANKRD30B (HGNC:24165, ankyrin repeat domain 30B)
KY21.Chr9.483	0.00635067	0.0698363	0.0909365	0.927543	0.999415	7169.68	7281.4	6972.57	7553.92	RAB5C (HGNC:9785, RAB5C, member RAS oncogene family)
KY21.Chr5.860	0.00635046	0.0640766	0.0991073	0.921053	0.999415	22341.3	20900.1	22011.5	21440.4	ADGRL2 (HGNC:18582, adhesion G protein-coupled receptor L2)
KY21.Chr5.1079	0.00634995	0.0731542	0.0868023	0.930829	0.999415	21.1739	31.2614	31.0127	22.9359	HTR1A (HGNC:5286, 5-hydroxytryptamine receptor 1A)
KY21.Chr13.18	0.00633353	0.0219043	0.289146	0.77247	NA	3.68242	0	6.05127	0	FLRT2 (HGNC:3761, fibronectin leucine rich transmembrane protein 2)
KY21.Chr2.149	0.00633353	0.0219043	0.289146	0.77247	NA	3.68242	0	6.05127	0	FMN1 (HGNC:3768, formin 1)
KY21.Chr11.659	0.0063132	0.0696002	0.0907066	0.927726	0.999415	6307.07	6502.37	6247.93	6626.17	OVCH1 (HGNC:23080, ovochymase 1)
KY21.Chr10.686	0.00629727	0.097472	0.0646059	0.948488	0.999415	932.574	1035.38	999.216	977.067	DPP4 (HGNC:3009, dipeptidyl peptidase 4)
KY21.Chr3.513	0.00625412	0.0156976	0.398413	0.690326	NA	0.920606	0	1.51282	1.14679	ONECUT1 (HGNC:8138, one cut homeobox 1)
KY21.UAContig6.32	0.00625412	0.0156976	0.398413	0.690326	NA	0.920606	0	1.51282	1.14679	FOXB2 (HGNC:23315, forkhead box B2)
KY21.Chr7.762	0.00625105	0.0674362	0.0926958	0.926145	0.999415	6511.44	6423.59	6550.5	6446.12	GSR (HGNC:4623, glutathione-disulfide reductase)
KY21.Chr1.167	0.00624288	0.0484227	0.128925	0.897417	NA	5.52363	15.0055	15.1282	6.88076	FPGS (HGNC:3824, folylpolyglutamate synthase)
KY21.Chr11.830	0.00623841	0.072507	0.0860387	0.931436	0.999415	4746.64	5079.35	5019.53	4848.64	SLC39A1 (HGNC:12876, solute carrier family 39 member 1)
KY21.Chr8.378	0.00623603	0.101635	0.0613572	0.951075	0.999415	66.2836	80.0292	69.5896	79.1287	PCDHAC2 (HGNC:8677, protocadherin alpha subfamily C, 2)
KY21.Chr1.1363	0.00623388	0.102524	0.0608039	0.951515	0.999415	1070.66	1147.92	978.792	1256.88	FAM189A1 (HGNC:29075, family with sequence similarity 189 member A1)
KY21.Chr1.825	0.00619907	0.0109362	0.566838	0.570824	NA	0	0	2.26923	0	CDC23 (HGNC:1724, cell division cycle 23)
KY21.Chr10.775	0.00619907	0.0109362	0.566838	0.570824	NA	0	0	2.26923	0	OR5AC2 (HGNC:15431, olfactory receptor family 5 subfamily AC member 2)
KY21.Chr2.334	0.00619907	0.0109362	0.566838	0.570824	NA	0	0	2.26923	0	ZC3H11B (HGNC:25659, zinc finger CCCH-type containing 11B)
KY21.Chr2.365	0.00619907	0.0109362	0.566838	0.570824	NA	0	0	2.26923	0	DENND2B (HGNC:11350, DENN domain containing 2B)
KY21.Chr3.1376	0.00619907	0.0109362	0.566838	0.570824	NA	0	0	2.26923	0	PID1 (HGNC:26084, phosphotyrosine interaction domain containing 1)
KY21.Chr8.107	0.00619907	0.0109362	0.566838	0.570824	NA	0	0	2.26923	0	PLEK2 (HGNC:19238, pleckstrin 2)
KY21.UAContig1.98	0.00619907	0.0109362	0.566838	0.570824	NA	0	0	2.26923	0	SLC26A9 (HGNC:14469, solute carrier family 26 member 9)
KY21.UAContig1.31	0.00619907	0.0109362	0.566838	0.570824	NA	0	0	2.26923	0	GMPS (HGNC:4378, guanine monophosphate synthase)
KY21.UAContig10.22	0.00619907	0.0109362	0.566838	0.570824	NA	0	0	2.26923	0	PITPNC1 (HGNC:21045, phosphatidylinositol transfer protein cytoplasmic 1)
KY21.UAContig13.17	0.00619907	0.0109362	0.566838	0.570824	NA	0	0	2.26923	0	MYO1H (HGNC:13879, myosin IH)
KY21.UAContig41.4	0.00619907	0.0109362	0.566838	0.570824	NA	0	0	2.26923	0	USP47 (HGNC:20076, ubiquitin specific peptidase 47)
KY21.Chr9.791	0.00619755	0.0639115	0.0969707	0.92275	0.999415	13263.2	13556.2	13197.1	13750	TMBIM6 (HGNC:11723, transmembrane BAX inhibitor motif containing 6)
KY21.Chr4.512	0.00618947	0.0698616	0.0885962	0.929403	0.999415	5536.52	5780.86	5595.91	5775.25	BAX (HGNC:959, BCL2 associated X, apoptosis regulator)
KY21.Chr1.47	0.00618528	0.071503	0.0865037	0.931066	0.999415	4579.09	4421.61	4477.18	4569.97	TSTD1 (HGNC:35410, thiosulfate sulfurtransferase like domain containing 1)
KY21.Chr10.959	0.00617866	0.115701	0.0534017	0.957412	0.999415	336.021	276.351	332.82	284.405	FAM166B (HGNC:34242, family with sequence similarity 166 member B)
KY21.Chr6.573	0.00616817	0.113926	0.0541421	0.956822	0.999415	135.329	153.806	140.692	151.377	TK1 (HGNC:11830, thymidine kinase 1)
KY21.Chr5.734	0.00616725	0.0191471	0.322098	0.747379	NA	0	2.50091	4.53845	0	NRG3 (HGNC:7999, neuregulin 3)
KY21.Chr1.1160	0.00616526	0.0745014	0.0827536	0.934047	0.999415	4254.12	3932.68	4134.53	4095.2	DDX19B (HGNC:2742, DEAD-box helicase 19B)
KY21.Chr1.1318	0.00616352	0.0266284	0.231464	0.816954	NA	1.84121	2.50091	1.51282	4.58717	EPHA4 (HGNC:3388, EPH receptor A4)
KY21.UAContig14.3	0.00616352	0.0266284	0.231464	0.816954	NA	1.84121	2.50091	1.51282	4.58717	CSGALNACT2 (HGNC:24292, chondroitin sulfate N-acetylgalactosaminyltransferase 2)
KY21.Chr6.116	0.00616185	0.0375089	0.164277	0.869513	NA	7.36485	3.75137	10.5897	2.29359	METTL27 (HGNC:19068, methyltransferase like 27)
KY21.Chr12.542	0.00615795	0.0720006	0.0855263	0.931843	0.999415	4795.43	4530.4	4726.8	4645.66	{Ci-ZF033} ZC3H3 (HGNC:28972, zinc finger CCCH-type containing 3)
KY21.Chr1.242	0.00612606	0.066844	0.0916472	0.926978	0.999415	7953.11	8346.79	8134.42	8239.7	SPTLC2 (HGNC:11278, serine palmitoyltransferase long chain base subunit 2)
KY21.Chr4.804	0.00612243	0.0724654	0.0844877	0.932669	0.999415	4061.71	4038.97	4137.55	4000.01	MICOS10 (HGNC:32068, mitochondrial contact site and cristae organizing system subunit 10)
KY21.Chr4.977	0.00610982	0.0621093	0.0983722	0.921637	0.999415	22866	22079.3	22930.5	22221.4	UBR4 (HGNC:30313, ubiquitin protein ligase E3 component n-recognin 4)
KY21.Chr1.1554	0.00608397	0.0732715	0.0830333	0.933825	0.999415	4029.49	3910.18	3911.39	4069.97	TRAF7 (HGNC:20456, TNF receptor associated factor 7)
KY21.Chr12.173	0.00606875	0.0806864	0.075214	0.940044	0.999415	2765.5	2727.24	2896.29	2619.27	FLCN (HGNC:27310, folliculin)
KY21.Chr9.1065	0.00606155	0.0571748	0.106018	0.915568	NA	16.5709	11.2541	18.1538	11.4679	FLOT1 (HGNC:3757, flotillin 1)
KY21.Chr10.1164	0.00605975	0.0109144	0.555208	0.578752	NA	0	0	0	2.29359	IZUMO1 (HGNC:28539, izumo sperm-egg fusion 1)
KY21.Chr10.85	0.00605975	0.0109144	0.555208	0.578752	NA	0	0	0	2.29359	ZNF865 (HGNC:38705, zinc finger protein 865)
KY21.Chr11.1039	0.00605975	0.0109144	0.555208	0.578752	NA	0	0	0	2.29359	TTC24 (HGNC:32348, tetratricopeptide repeat domain 24)
KY21.Chr12.432	0.00605975	0.0109144	0.555208	0.578752	NA	0	0	0	2.29359	TRIM39 (HGNC:10065, tripartite motif containing 39)
KY21.Chr14.602	0.00605975	0.0109144	0.555208	0.578752	NA	0	0	0	2.29359	LRRC8D (HGNC:16992, leucine rich repeat containing 8 VRAC subunit D)
KY21.Chr2.946	0.00605975	0.0109144	0.555208	0.578752	NA	0	0	0	2.29359	FAXDC2 (HGNC:1334, fatty acid hydroxylase domain containing 2)
KY21.Chr2.948	0.00605975	0.0109144	0.555208	0.578752	NA	0	0	0	2.29359	FAXDC2 (HGNC:1334, fatty acid hydroxylase domain containing 2)
KY21.Chr2.522	0.00605975	0.0109144	0.555208	0.578752	NA	0	0	0	2.29359	FLT3 (HGNC:3765, fms related receptor tyrosine kinase 3)
KY21.Chr3.1309	0.00605975	0.0109144	0.555208	0.578752	NA	0	0	0	2.29359	C7orf26 (HGNC:21702, chromosome 7 open reading frame 26)
KY21.Chr8.1059	0.00605975	0.0109144	0.555208	0.578752	NA	0	0	0	2.29359	SLFN13 (HGNC:26481, schlafen family member 13)
KY21.Chr8.152	0.00605975	0.0109144	0.555208	0.578752	NA	0	0	0	2.29359	SCOC (HGNC:20335, short coiled-coil protein)
KY21.Chr8.353	0.00605975	0.0109144	0.555208	0.578752	NA	0	0	0	2.29359	INTS1 (HGNC:24555, integrator complex subunit 1)
KY21.Chr8.95	0.00605975	0.0109144	0.555208	0.578752	NA	0	0	0	2.29359	TEP1 (HGNC:11726, telomerase associated protein 1)
KY21.UAContig17.39	0.00605975	0.0109144	0.555208	0.578752	NA	0	0	0	2.29359
KY21.UAContig19.3	0.00605975	0.0109144	0.555208	0.578752	NA	0	0	0	2.29359	RPS15A (HGNC:10389, ribosomal protein S15a)
KY21.UAContig31.18	0.00605975	0.0109144	0.555208	0.578752	NA	0	0	0	2.29359	BRCA2 (HGNC:1101, BRCA2 DNA repair associated)
KY21.UAContig7.37	0.00605975	0.0109144	0.555208	0.578752	NA	0	0	0	2.29359	SERPINA2 (HGNC:8985, serpin family A member 2 (gene/pseudogene))
KY21.UAContig7.87	0.00605975	0.0109144	0.555208	0.578752	NA	0	0	0	2.29359	NAIF1 (HGNC:25446, nuclear apoptosis inducing factor 1)
KY21.UAContig9.28	0.00605975	0.0109144	0.555208	0.578752	NA	0	0	0	2.29359	C15orf40 (HGNC:28443, chromosome 15 open reading frame 40)
KY21.Chr11.299	0.00605734	0.0287574	0.210636	0.833172	NA	2.76182	2.50091	4.53845	2.29359	CHMP1B (HGNC:24287, charged multivesicular body protein 1B)
KY21.Chr9.782	0.00604389	0.0748637	0.0807319	0.935655	0.999415	3330.75	3466.26	3387.95	3440.38	HDAC3 (HGNC:4854, histone deacetylase 3)
KY21.Chr12.1082	0.00602802	0.0476483	0.126511	0.899328	NA	6.44424	12.5046	6.05127	14.9083	TBC1D31 (HGNC:30888, TBC1 domain family member 31)
KY21.Chr8.134	0.00602183	0.0203273	0.296244	0.767044	NA	0	2.50091	3.02563	1.14679	TRIM69 (HGNC:17857, tripartite motif containing 69)
KY21.Chr9.733	0.00600953	0.114109	0.052665	0.957999	0.999415	163.868	296.358	213.307	250.001	FUT6 (HGNC:4017, fucosyltransferase 6)
KY21.Chr1.1232	0.00600663	0.0722378	0.0831508	0.933732	0.999415	4533.98	4324.08	4505.92	4394.51	CWC15 (HGNC:26939, CWC15 spliceosome associated protein homolog)
KY21.Chr10.563	0.00600571	0.0312703	0.192058	0.847697	NA	0.920606	6.25228	5.29486	3.44038	GFPT2 (HGNC:4242, glutamine-fructose-6-phosphate transaminase 2)
KY21.Chr4.615	0.00599454	0.101652	0.0589713	0.952975	0.999415	811.974	966.602	898.613	886.471	NIT2 (HGNC:29878, nitrilase family member 2)
KY21.Chr12.182	0.00599236	0.0824039	0.0727194	0.942029	0.999415	2319.01	2140.78	2260.15	2223.63	CREG2 (HGNC:14272, cellular repressor of E1A stimulated genes 2)
KY21.Chr7.1073	0.00598827	0.0811905	0.0737558	0.941205	0.999415	2874.13	2969.83	3102.03	2763.77	PEX1 (HGNC:8850, peroxisomal biogenesis factor 1)
KY21.Chr3.1344	0.00597466	0.0843665	0.0708179	0.943543	0.999415	30.38	50.0182	38.5768	43.5781	ZBTB41 (HGNC:24819, zinc finger and BTB domain containing 41)
KY21.Chr1.20	0.00597032	0.0882212	0.0676745	0.946045	0.999415	1472.05	1493.04	1453.82	1527.53	TENM3 (HGNC:29944, teneurin transmembrane protein 3)
KY21.Chr2.1327	0.00595977	0.112151	0.0531407	0.95762	0.999415	117.838	160.058	127.077	153.67	HAUS4 (HGNC:20163, HAUS augmin like complex subunit 4)
KY21.Chr5.1073	0.00595889	0.0691072	0.0862268	0.931286	0.999415	30005.3	27123.6	29791.9	27599.9	PTPRK (HGNC:9674, protein tyrosine phosphatase receptor type K)
KY21.Chr4.457	0.00595198	0.0419524	0.141875	0.887179	NA	3.68242	10.0036	8.32049	6.88076	CYP2F1 (HGNC:2632, cytochrome P450 family 2 subfamily F member 1)
KY21.Chr12.17	0.00594794	0.0534311	0.11132	0.911363	NA	11.0473	12.5046	15.8846	9.17434	PCNX1 (HGNC:19740, pecanex 1)
KY21.Chr12.718	0.00594364	0.073077	0.0813339	0.935176	0.999415	6457.13	6762.47	6303.15	6981.67	PDE6D (HGNC:8788, phosphodiesterase 6D)
KY21.Chr3.1231	0.00594292	0.0525529	0.113084	0.909964	NA	20.2533	5.00182	12.8589	14.9083
KY21.Chr1.549	0.00593084	0.0606697	0.0977561	0.922126	0.999415	14.7297	16.2559	16.641	16.0551	ACVRL1 (HGNC:175, activin A receptor like type 1)
KY21.Chr1.2121	0.00592559	0.0635459	0.093249	0.925706	0.999415	27876.9	25975.7	27214.8	26883.1	Gsk3 (glycogen synthase kinase 3) GSK3B (HGNC:4617, glycogen synthase kinase 3 beta)
KY21.Chr10.816	0.00590231	0.0446936	0.132062	0.894936	NA	6.44424	8.75319	9.83331	6.88076	FN1 (HGNC:3778, fibronectin 1)
KY21.Chr7.718	0.00588561	0.0829786	0.0709293	0.943454	0.999415	18832.8	9757.31	17879.2	11500	TMPRSS9 (HGNC:30079, transmembrane serine protease 9)
KY21.Chr12.505	0.00588332	0.098251	0.0598806	0.952251	0.999415	64.4424	65.0237	74.8844	56.1928	MSMP (HGNC:29663, microseminoprotein, prostate associated)
KY21.Chr3.1322	0.00588229	0.0556455	0.10571	0.915812	NA	9.20606	17.5064	16.641	11.4679	AJAP1 (HGNC:30801, adherens junctions associated protein 1)
KY21.Chr3.825	0.00586421	0.0735387	0.0797432	0.936442	0.999415	4189.68	3953.94	4049.81	4135.33	SETMAR (HGNC:10762, SET domain and mariner transposase fusion gene)
KY21.Chr8.888	0.00585403	0.0340076	0.172139	0.863328	NA	3.68242	5.00182	1.51282	9.17434	ADGRB3 (HGNC:945, adhesion G protein-coupled receptor B3)
KY21.Chr7.84	0.00584762	0.0244239	0.239422	0.810778	NA	1.84121	2.50091	6.05127	0	REV1 (HGNC:14060, REV1 DNA directed polymerase)
KY21.Chr12.346	0.00582897	0.0433519	0.134457	0.893041	NA	9.20606	5.00182	9.0769	6.88076	MRC1 (HGNC:7228, mannose receptor C-type 1)
KY21.UAContig41.20	0.00580347	0.036042	0.16102	0.872078	NA	3.68242	6.25228	9.0769	2.29359	ME3 (HGNC:6985, malic enzyme 3)
KY21.UAContig33.12	0.00577925	0.0311034	0.185808	0.852596	NA	4.60303	2.50091	7.56408	1.14679	ANKRD30B (HGNC:24165, ankyrin repeat domain 30B)
KY21.Chr12.655	0.00577794	0.0215266	0.268409	0.788384	NA	2.76182	0	2.26923	2.29359	RNF111 (HGNC:17384, ring finger protein 111)
KY21.Chr12.409	0.00577208	0.0754752	0.0764765	0.93904	0.999415	35.9036	23.7587	38.5768	22.9359	CCDC146 (HGNC:29296, coiled-coil domain containing 146)
KY21.Chr11.974	0.00576941	0.0316665	0.182193	0.855431	NA	1.84121	5.00182	3.78204	4.58717	SLIT1 (HGNC:11085, slit guidance ligand 1)
KY21.Chr12.993	0.00576941	0.0316665	0.182193	0.855431	NA	1.84121	5.00182	3.78204	4.58717	ARHGAP9 (HGNC:14130, Rho GTPase activating protein 9)
KY21.Chr11.543	0.00576726	0.0694906	0.0829934	0.933857	0.999415	5649.76	5522.01	5509.68	5715.61	INTS3 (HGNC:26153, integrator complex subunit 3)
KY21.Chr2.1017	0.00576168	0.0765413	0.0752754	0.939996	0.999415	2867.69	2934.82	2896.29	2932.35	VCPIP1 (HGNC:30897, valosin containing protein interacting protein 1)
KY21.Chr7.754	0.00573733	0.0340564	0.168466	0.866217	NA	4.60303	3.75137	7.56408	2.29359	FAM47C (HGNC:25301, family with sequence similarity 47 member C)
KY21.Chr11.1184	0.0057367	0.0638526	0.0898429	0.928412	0.999415	18335.7	17285.1	17724.9	18056.2	HYOU1 (HGNC:16931, hypoxia up-regulated 1)
KY21.Chr11.561	0.00573639	0.116196	0.0493682	0.960626	0.999415	208.057	208.826	199.692	221.331	ADGRL2 (HGNC:18582, adhesion G protein-coupled receptor L2)
KY21.Chr8.1361	0.00572036	0.0643224	0.0889325	0.929136	0.999415	28246	26759.8	26801.1	28451.9	{BTF3} BTF3 (HGNC:1125, basic transcription factor 3)
KY21.UAContig15.9	0.00569855	0.0155933	0.365449	0.714777	NA	0	1.25046	3.02563	0	PMFBP1 (HGNC:17728, polyamine modulated factor 1 binding protein 1)
KY21.Chr4.541	0.0056872	0.115695	0.049157	0.960794	0.999415	192.407	192.57	217.089	169.725	ATP8B2 (HGNC:13534, ATPase phospholipid transporting 8B2)
KY21.UAContig8.29	0.00568416	0.0816721	0.0695973	0.944514	0.999415	2509.57	2477.15	2387.22	2627.3	NFS1 (HGNC:15910, NFS1 cysteine desulfurase)
KY21.Chr12.14	0.00567853	0.0313593	0.181079	0.856305	NA	2.76182	3.75137	4.53845	3.44038	PLCD4 (HGNC:9062, phospholipase C delta 4)
KY21.Chr1.1327	0.00565737	0.0354706	0.159495	0.873279	NA	6.44424	2.50091	6.05127	4.58717
KY21.Chr14.278	0.00564974	0.0385164	0.146684	0.883381	NA	5.52363	5.00182	5.29486	6.88076	MRC1 (HGNC:7228, mannose receptor C-type 1)
KY21.Chr12.982	0.00564914	0.0886303	0.0637383	0.949179	0.999415	1553.06	1618.09	1524.16	1664	ATP6V1F (HGNC:16832, ATPase H+ transporting V1 subunit F)
KY21.Chr4.735	0.00563924	0.0779402	0.0723535	0.942321	0.999415	2598.87	2600.95	2626.25	2596.34	{nuclear transcription factor Y,a} NFYA (HGNC:7804, nuclear transcription factor Y subunit alpha)
KY21.Chr10.693	0.00563695	0.111951	0.0503519	0.959842	0.999415	448.335	436.409	407.704	485.093	PIH1D2 (HGNC:25210, PIH1 domain containing 2)
KY21.Chr9.564	0.00562531	0.0189553	0.296767	0.766645	NA	0	2.50091	0	4.58717	SIPA1L1 (HGNC:20284, signal induced proliferation associated 1 like 1)
KY21.UAContig46.14	0.00562531	0.0189553	0.296767	0.766645	NA	0	2.50091	0	4.58717	ANXA2 (HGNC:537, annexin A2)
KY21.Chr9.163	0.00560827	0.111706	0.0502058	0.959958	0.999415	408.749	436.409	406.948	443.809	TAS2R60 (HGNC:20639, taste 2 receptor member 60)
KY21.Chr6.423	0.00558281	0.0906467	0.0615886	0.95089	0.999415	2005.08	1815.66	2060.46	1776.38	CYBB (HGNC:2578, cytochrome b-245 beta chain)
KY21.Chr3.1052	0.0055722	0.0109609	0.508371	0.611193	NA	0	0	0.756408	1.14679	THAP9 (HGNC:23192, THAP domain containing 9)
KY21.Chr4.337	0.0055722	0.0109609	0.508371	0.611193	NA	0	0	0.756408	1.14679	VPS13B (HGNC:2183, vacuolar protein sorting 13 homolog B)
KY21.Chr7.67	0.0055722	0.0109609	0.508371	0.611193	NA	0	0	0.756408	1.14679	SNX25 (HGNC:21883, sorting nexin 25)
KY21.Chr8.103	0.0055722	0.0109609	0.508371	0.611193	NA	0	0	0.756408	1.14679	ATP2A1 (HGNC:811, ATPase sarcoplasmic/endoplasmic reticulum Ca2+ transporting 1)
KY21.UAContig7.110	0.0055722	0.0109609	0.508371	0.611193	NA	0	0	0.756408	1.14679	HARBI1 (HGNC:26522, harbinger transposase derived 1)
KY21.UAContig7.86	0.0055722	0.0109609	0.508371	0.611193	NA	0	0	0.756408	1.14679	HARBI1 (HGNC:26522, harbinger transposase derived 1)
KY21.Chr10.78	0.00554945	0.0777121	0.0714104	0.943071	0.999415	3053.65	3057.36	2956.04	3185.79	MPHOSPH6 (HGNC:7214, M-phase phosphoprotein 6)
KY21.Chr2.476	0.00554846	0.092224	0.0601629	0.952026	0.999415	1689.31	1443.03	1606.61	1543.58	CFAP97 (HGNC:29276, cilia and flagella associated protein 97)
KY21.Chr4.154	0.00554625	0.0352282	0.157438	0.8749	NA	8.28545	1.25046	6.80768	4.58717	CYB561A3 (HGNC:23014, cytochrome b561 family member A3)
KY21.Chr9.1066	0.00551431	0.0544514	0.10127	0.919336	NA	19.3327	7.50274	9.83331	19.4955	MYT1L (HGNC:7623, myelin transcription factor 1 like)
KY21.UAContig1.56	0.00550298	0.0232496	0.236691	0.812897	NA	0	3.75137	3.02563	2.29359	MED24 (HGNC:22963, mediator complex subunit 24)
KY21.Chr7.348	0.00548989	0.10514	0.052215	0.958357	0.999415	664.677	606.471	645.973	633.029	KLHL20 (HGNC:25056, kelch like family member 20)
KY21.Chr10.342	0.00548219	0.0707431	0.0774943	0.93823	0.999415	9471.19	8728.18	9458.89	8817.69	{Ci-ZF065} ZNF318 (HGNC:13578, zinc finger protein 318)
KY21.Chr8.329	0.00548078	0.107901	0.0507946	0.959489	0.999415	97.5842	97.5356	107.41	89.4498	ZSCAN5B (HGNC:34246, zinc finger and SCAN domain containing 5B)
KY21.Chr5.1124	0.00547694	0.0695691	0.0787266	0.93725	0.999415	5127.77	5044.34	5119.37	5096.35	CNNM2 (HGNC:103, cyclin and CBS domain divalent metal cation transport mediator 2)
KY21.Chr1.1551	0.00546279	0.108079	0.0505446	0.959688	0.999415	520.142	596.467	561.255	559.635	C8orf48 (HGNC:26345, chromosome 8 open reading frame 48)
KY21.Chr5.1097	0.00546085	0.105394	0.0518137	0.958677	0.999415	754.897	786.537	695.139	857.801	AGXT2 (HGNC:14412, alanine--glyoxylate aminotransferase 2)
KY21.Chr1.308	0.00545931	0.0651328	0.0838181	0.933201	0.999415	17508.1	16449.7	17412.5	16687	MCM7 (HGNC:6950, minichromosome maintenance complex component 7)
KY21.Chr1.1690	0.00544	0.073458	0.074056	0.940966	0.999415	3829.72	3920.18	3969.63	3809.64	KANSL2 (HGNC:26024, KAT8 regulatory NSL complex subunit 2)
KY21.Chr8.15	0.00543774	0.072528	0.0749743	0.940235	0.999415	31.3006	20.0073	30.2563	22.9359	CPAMD8 (HGNC:23228, C3 and PZP like alpha-2-macroglobulin domain containing 8)
KY21.Chr3.698	0.00543456	0.0324971	0.167232	0.867188	NA	2.76182	5.00182	1.51282	8.02755	RDH12 (HGNC:19977, retinol dehydrogenase 12)
KY21.Chr9.302	0.00542887	0.0255659	0.212348	0.831836	NA	4.60303	0	3.02563	3.44038	ZNF566 (HGNC:25919, zinc finger protein 566)
KY21.Chr12.1037	0.00542203	0.0832219	0.0651515	0.948053	0.999415	2023.49	2193.3	2115.67	2116.98	RNGTT (HGNC:10073, RNA guanylyltransferase and 5'-phosphatase)
KY21.Chr10.383	0.00541898	0.0270708	0.200178	0.841342	NA	3.68242	1.25046	5.29486	1.14679	LRP2 (HGNC:6694, LDL receptor related protein 2)
KY21.Chr5.950	0.0054105	0.115321	0.0469167	0.96258	0.999415	452.017	601.469	431.153	630.736	PCDHA4 (HGNC:8670, protocadherin alpha 4)
KY21.Chr7.873	0.00540965	0.056437	0.0958528	0.923637	NA	14.7297	12.5046	9.83331	19.4955	GLIPR1 (HGNC:17001, GLI pathogenesis related 1)
KY21.Chr4.1127	0.00540823	0.0665935	0.0812125	0.935273	0.999415	8439.19	8854.48	8769.8	8590.62	CSK (HGNC:2444, C-terminal Src kinase)
KY21.UAContig7.68	0.0053836	0.0260086	0.206993	0.836015	NA	1.84121	2.50091	4.53845	1.14679	THAP9 (HGNC:23192, THAP domain containing 9)
KY21.UAContig49.12	0.00537728	0.0327256	0.164314	0.869484	NA	6.44424	1.25046	3.78204	5.73396	GALNT17 (HGNC:16347, polypeptide N-acetylgalactosaminyltransferase 17)
KY21.Chr1.1514	0.00537095	0.0712096	0.0754245	0.939877	0.999415	4466.78	4416.61	4513.49	4405.98	CSE1L (HGNC:2431, chromosome segregation 1 like)
KY21.Chr2.568	0.00536169	0.0855813	0.0626503	0.950045	0.999415	1812.67	1781.9	1741.25	1872.71	FAXDC2 (HGNC:1334, fatty acid hydroxylase domain containing 2)
KY21.Chr7.1115	0.00535358	0.115716	0.0462647	0.963099	0.999415	173.994	241.338	214.82	201.835	PCF11 (HGNC:30097, PCF11 cleavage and polyadenylation factor subunit)
KY21.Chr5.315	0.00534086	0.115435	0.046267	0.963097	0.999415	286.308	330.12	331.307	286.698	NFIA (HGNC:7784, nuclear factor I A)
KY21.Chr11.1268	0.0053384	0.0411537	0.129718	0.896789	NA	2.76182	11.2541	5.29486	10.3211	ZNF423 (HGNC:16762, zinc finger protein 423)
KY21.Chr2.1191	0.00533113	0.0846182	0.0630022	0.949765	0.999415	2887.94	3431.25	3127.75	3214.46	KYNU (HGNC:6469, kynureninase)
KY21.Chr9.1073	0.00531051	0.0825846	0.0643039	0.948728	0.999415	1975.62	1964.47	1956.07	2002.3	PSMD5 (HGNC:9563, proteasome 26S subunit, non-ATPase 5)
KY21.Chr10.167	0.00530524	0.0757306	0.0700541	0.944151	0.999415	4077.36	3836.4	4108.81	3837.17	CBL (HGNC:1541, Cbl proto-oncogene)
KY21.Chr3.64	0.00530269	0.0670861	0.079043	0.936998	0.999415	26343.1	24255.1	26249.6	24554	GTPBP1 (HGNC:4669, GTP binding protein 1)
KY21.Chr8.351	0.00530019	0.016232	0.326527	0.744025	NA	0	1.25046	1.51282	1.14679	ZMYM1 (HGNC:26253, zinc finger MYM-type containing 1)
KY21.Chr8.92	0.00530019	0.016232	0.326527	0.744025	NA	0	1.25046	1.51282	1.14679	PLEK2 (HGNC:19238, pleckstrin 2)
KY21.Chr9.995	0.00530019	0.016232	0.326527	0.744025	NA	0	1.25046	1.51282	1.14679	TRPM6 (HGNC:17995, transient receptor potential cation channel subfamily M member 6)
KY21.Chr2.955	0.00525324	0.0342754	0.153266	0.878189	NA	1.84121	7.50274	8.32049	2.29359	UNC5C (HGNC:12569, unc-5 netrin receptor C)
KY21.Chr14.367	0.00524719	0.0755385	0.0694637	0.94462	0.999415	3107.96	3094.88	3080.85	3149.09	{Zinc Finger (BTB/C2H2) // Ci-ZF251} ZNF568 (HGNC:25392, zinc finger protein 568)
KY21.Chr5.147	0.00524527	0.0277911	0.188739	0.850297	NA	3.68242	1.25046	3.02563	3.44038	GPR137C (HGNC:25445, G protein-coupled receptor 137C)
KY21.Chr5.632	0.00524297	0.10852	0.0483134	0.961466	0.999415	886.543	676.497	729.934	847.48	SH3PXD2B (HGNC:29242, SH3 and PX domains 2B)
KY21.Chr10.748	0.0052411	0.0748101	0.0700587	0.944147	0.999415	28.5388	26.2596	33.282	22.9359	IGLC3 (HGNC:5857, immunoglobulin lambda constant 3 (Kern-Oz+ marker))
KY21.Chr10.715	0.00523737	0.105487	0.0496492	0.960402	0.999415	622.329	726.515	680.011	673.167	MAP3K14 (HGNC:6853, mitogen-activated protein kinase kinase kinase 14)
KY21.Chr1.145	0.00523714	0.0620979	0.0843369	0.932789	0.999415	29999.8	28365.3	29341.1	29258.1	SSPOP (HGNC:21998, SCO-spondin, pseudogene)
KY21.Chr5.174	0.00518389	0.0722916	0.0717081	0.942834	0.999415	50944.5	44645	50147.6	45829.3	NUCB2 (HGNC:8044, nucleobindin 2)
KY21.UAContig8.4	0.00517407	0.0351829	0.147062	0.883083	NA	1.84121	7.50274	6.05127	4.58717	SLIT1 (HGNC:11085, slit guidance ligand 1)
KY21.Chr9.850	0.00517405	0.0659655	0.0784356	0.937482	0.999415	7908	7760.33	7820.51	7911.72	CNPPD1 (HGNC:25220, cyclin Pas1/PHO80 domain containing 1)
KY21.Chr2.48	0.00516926	0.105598	0.0489523	0.960957	0.999415	89.2987	100.036	77.9101	114.679	TMEM225B (HGNC:53075, transmembrane protein 225B)
KY21.Chr14.688	0.00515509	0.0906357	0.056877	0.954643	0.999415	1389.19	1305.48	1381.2	1325.69	EFCAB5 (HGNC:24801, EF-hand calcium binding domain 5)
KY21.Chr1.1196	0.00515158	0.0108274	0.47579	0.634224	NA	0	0	1.51282	0	ANKAR (HGNC:26350, ankyrin and armadillo repeat containing)
KY21.Chr1.1571	0.00515158	0.0108274	0.47579	0.634224	NA	0	0	1.51282	0	{Fringe 5} MFNG (HGNC:7038, MFNG O-fucosylpeptide 3-beta-N-acetylglucosaminyltransferase)
KY21.Chr1.269	0.00515158	0.0108274	0.47579	0.634224	NA	0	0	1.51282	0	PLXDC2 (HGNC:21013, plexin domain containing 2)
KY21.Chr1.338	0.00515158	0.0108274	0.47579	0.634224	NA	0	0	1.51282	0	OPALIN (HGNC:20707, oligodendrocytic myelin paranodal and inner loop protein)
KY21.Chr1.539	0.00515158	0.0108274	0.47579	0.634224	NA	0	0	1.51282	0	KATNA1 (HGNC:6216, katanin catalytic subunit A1)
KY21.Chr1.635	0.00515158	0.0108274	0.47579	0.634224	NA	0	0	1.51282	0	PHC3 (HGNC:15682, polyhomeotic homolog 3)
KY21.Chr10.812	0.00515158	0.0108274	0.47579	0.634224	NA	0	0	1.51282	0	HSPG2 (HGNC:5273, heparan sulfate proteoglycan 2)
KY21.Chr10.129	0.00515158	0.0108274	0.47579	0.634224	NA	0	0	1.51282	0	LPAR5 (HGNC:13307, lysophosphatidic acid receptor 5)
KY21.Chr11.518	0.00515158	0.0108274	0.47579	0.634224	NA	0	0	1.51282	0	SPEF1 (HGNC:15874, sperm flagellar 1)
KY21.Chr12.315	0.00515158	0.0108274	0.47579	0.634224	NA	0	0	1.51282	0	JAK3 (HGNC:6193, Janus kinase 3)
KY21.Chr12.418	0.00515158	0.0108274	0.47579	0.634224	NA	0	0	1.51282	0	HARBI1 (HGNC:26522, harbinger transposase derived 1)
KY21.Chr12.442	0.00515158	0.0108274	0.47579	0.634224	NA	0	0	1.51282	0	PLEC (HGNC:9069, plectin)
KY21.Chr12.464	0.00515158	0.0108274	0.47579	0.634224	NA	0	0	1.51282	0	CRKL (HGNC:2363, CRK like proto-oncogene, adaptor protein)
KY21.Chr12.995	0.00515158	0.0108274	0.47579	0.634224	NA	0	0	1.51282	0	SP140 (HGNC:17133, SP140 nuclear body protein)
KY21.Chr13.20	0.00515158	0.0108274	0.47579	0.634224	NA	0	0	1.51282	0	SLC4A8 (HGNC:11034, solute carrier family 4 member 8)
KY21.Chr13.21	0.00515158	0.0108274	0.47579	0.634224	NA	0	0	1.51282	0	SPEN (HGNC:17575, spen family transcriptional repressor)
KY21.Chr14.427	0.00515158	0.0108274	0.47579	0.634224	NA	0	0	1.51282	0	NEFH (HGNC:7737, neurofilament heavy chain)
KY21.Chr14.487	0.00515158	0.0108274	0.47579	0.634224	NA	0	0	1.51282	0	ROS1 (HGNC:10261, ROS proto-oncogene 1, receptor tyrosine kinase)
KY21.Chr2.706	0.00515158	0.0108274	0.47579	0.634224	NA	0	0	1.51282	0	C7 (HGNC:1346, complement C7)
KY21.Chr2.1343	0.00515158	0.0108274	0.47579	0.634224	NA	0	0	1.51282	0	HECW2 (HGNC:29853, HECT, C2 and WW domain containing E3 ubiquitin protein ligase 2)
KY21.Chr2.366	0.00515158	0.0108274	0.47579	0.634224	NA	0	0	1.51282	0	ANGPT1 (HGNC:484, angiopoietin 1)
KY21.Chr3.54	0.00515158	0.0108274	0.47579	0.634224	NA	0	0	1.51282	0	PKIB (HGNC:9018, cAMP-dependent protein kinase inhibitor beta)
KY21.Chr4.998	0.00515158	0.0108274	0.47579	0.634224	NA	0	0	1.51282	0	DRP2 (HGNC:3032, dystrophin related protein 2)
KY21.Chr7.46	0.00515158	0.0108274	0.47579	0.634224	NA	0	0	1.51282	0	OSTF1 (HGNC:8510, osteoclast stimulating factor 1)
KY21.Chr7.504	0.00515158	0.0108274	0.47579	0.634224	NA	0	0	1.51282	0	SEC14L1 (HGNC:10698, SEC14 like lipid binding 1)
KY21.Chr8.102	0.00515158	0.0108274	0.47579	0.634224	NA	0	0	1.51282	0	TBC1D5 (HGNC:19166, TBC1 domain family member 5)
KY21.Chr8.211	0.00515158	0.0108274	0.47579	0.634224	NA	0	0	1.51282	0
KY21.Chr8.214	0.00515158	0.0108274	0.47579	0.634224	NA	0	0	1.51282	0
KY21.Chr8.639	0.00515158	0.0108274	0.47579	0.634224	NA	0	0	1.51282	0	HMGCR (HGNC:5006, 3-hydroxy-3-methylglutaryl-CoA reductase)
KY21.Chr9.651	0.00515158	0.0108274	0.47579	0.634224	NA	0	0	1.51282	0	FZR1 (HGNC:24824, fizzy and cell division cycle 20 related 1)
KY21.UAContig1.68	0.00515158	0.0108274	0.47579	0.634224	NA	0	0	1.51282	0	TNPO1 (HGNC:6401, transportin 1)
KY21.UAContig11.22	0.00515158	0.0108274	0.47579	0.634224	NA	0	0	1.51282	0	APEX1 (HGNC:587, apurinic/apyrimidinic endodeoxyribonuclease 1)
KY21.UAContig13.38	0.00515158	0.0108274	0.47579	0.634224	NA	0	0	1.51282	0	ZFP92 (HGNC:12865, ZFP92 zinc finger protein)
KY21.UAContig13.54	0.00515158	0.0108274	0.47579	0.634224	NA	0	0	1.51282	0	FBLN2 (HGNC:3601, fibulin 2)
KY21.UAContig2.78	0.00515158	0.0108274	0.47579	0.634224	NA	0	0	1.51282	0	TFDP2 (HGNC:11751, transcription factor Dp-2)
KY21.UAContig22.1	0.00515158	0.0108274	0.47579	0.634224	NA	0	0	1.51282	0	TTC9B (HGNC:26395, tetratricopeptide repeat domain 9B)
KY21.UAContig3.23	0.00515158	0.0108274	0.47579	0.634224	NA	0	0	1.51282	0	NEUROD1 (HGNC:7762, neuronal differentiation 1)
KY21.UAContig3.24	0.00515158	0.0108274	0.47579	0.634224	NA	0	0	1.51282	0	HUWE1 (HGNC:30892, HECT, UBA and WWE domain containing E3 ubiquitin protein ligase 1)
KY21.UAContig3.57	0.00515158	0.0108274	0.47579	0.634224	NA	0	0	1.51282	0	UBR4 (HGNC:30313, ubiquitin protein ligase E3 component n-recognin 4)
KY21.UAContig31.22	0.00515158	0.0108274	0.47579	0.634224	NA	0	0	1.51282	0	PIF1 (HGNC:26220, PIF1 5'-to-3' DNA helicase)
KY21.UAContig33.30	0.00515158	0.0108274	0.47579	0.634224	NA	0	0	1.51282	0	MAP3K14 (HGNC:6853, mitogen-activated protein kinase kinase kinase 14)
KY21.UAContig48.4	0.00515158	0.0108274	0.47579	0.634224	NA	0	0	1.51282	0	CAMKV (HGNC:28788, CaM kinase like vesicle associated)
KY21.UAContig5.15	0.00515158	0.0108274	0.47579	0.634224	NA	0	0	1.51282	0	FGL1 (HGNC:3695, fibrinogen like 1)
KY21.UAContig51.5	0.00515158	0.0108274	0.47579	0.634224	NA	0	0	1.51282	0	PDZRN4 (HGNC:30552, PDZ domain containing ring finger 4)
KY21.UAContig6.16	0.00515158	0.0108274	0.47579	0.634224	NA	0	0	1.51282	0	PLXNA1 (HGNC:9099, plexin A1)
KY21.UAContig6.66	0.00515158	0.0108274	0.47579	0.634224	NA	0	0	1.51282	0	ANKRD30B (HGNC:24165, ankyrin repeat domain 30B)
KY21.UAContig7.113	0.00515158	0.0108274	0.47579	0.634224	NA	0	0	1.51282	0	TACR2 (HGNC:11527, tachykinin receptor 2)
KY21.UAContig7.30	0.00515158	0.0108274	0.47579	0.634224	NA	0	0	1.51282	0	STYXL2 (HGNC:25034, serine/threonine/tyrosine interacting like 2)
KY21.UAContig9.23	0.00515158	0.0108274	0.47579	0.634224	NA	0	0	1.51282	0	PRX (HGNC:13797, periaxin)
KY21.Chr5.546	0.00514982	0.0830206	0.0620306	0.950538	0.999415	1897.37	1941.96	1925.82	1928.91	ZSWIM2 (HGNC:30990, zinc finger SWIM-type containing 2)
KY21.Chr3.747	0.00514358	0.0659041	0.0780465	0.937791	0.999415	15364.9	14202.7	14887.6	14800.5	CSNK2A1 (HGNC:2457, casein kinase 2 alpha 1)
KY21.Chr7.1065	0.00510528	0.0540599	0.0944374	0.924762	NA	9.20606	16.2559	17.3974	9.17434	DNAH14 (HGNC:2945, dynein axonemal heavy chain 14)
KY21.Chr4.900	0.00508618	0.0451821	0.112571	0.910371	NA	27.6182	0	13.6154	17.2019	LSM1 (HGNC:20472, LSM1 homolog, mRNA degradation associated)
KY21.Chr4.958	0.00507539	0.0681412	0.0744834	0.940626	0.999415	24.8564	17.5064	23.4487	20.6423
KY21.Chr10.274	0.00507494	0.020207	0.251148	0.8017	NA	0.920606	1.25046	2.26923	1.14679	GIN1 (HGNC:25959, gypsy retrotransposon integrase 1)
KY21.Chr3.1495	0.00507252	0.0647051	0.0783945	0.937514	0.999415	13699.5	14160.2	14337.7	13622.7	IPO7 (HGNC:9852, importin 7)
KY21.UAContig8.7	0.00505623	0.0289306	0.174771	0.86126	NA	1.84121	3.75137	4.53845	2.29359	ZMYM1 (HGNC:26253, zinc finger MYM-type containing 1)
KY21.Chr3.704	0.00505298	0.0711291	0.0710395	0.943366	0.999415	6240.79	5992.18	6359.88	5918.6	SIPA1L1 (HGNC:20284, signal induced proliferation associated 1 like 1)
KY21.Chr1.2053	0.0050529	0.0596258	0.0847436	0.932465	0.999415	12.8885	17.5064	13.6154	18.3487	C19orf73 (HGNC:25534, chromosome 19 open reading frame 73)
KY21.Chr11.1060	0.00505071	0.0699197	0.0722358	0.942414	0.999415	7179.8	6774.97	7195.71	6813.09	PAK4 (HGNC:16059, p21 (RAC1) activated kinase 4)
KY21.Chr8.254	0.00504828	0.045817	0.110184	0.912264	NA	5.52363	11.2541	6.80768	11.4679	FAT3 (HGNC:23112, FAT atypical cadherin 3)
KY21.Chr14.165	0.00504622	0.106052	0.0475824	0.962049	0.999415	92.0606	98.786	79.4229	114.679	ATG2B (HGNC:20187, autophagy related 2B)
KY21.Chr4.532	0.00504531	0.10236	0.0492899	0.960688	0.999415	69.966	91.2833	69.5896	94.037	PIPOX (HGNC:17804, pipecolic acid and sarcosine oxidase)
KY21.Chr12.419	0.00504295	0.0234351	0.215188	0.82962	NA	3.68242	0	3.02563	2.29359	SPIRE1 (HGNC:30622, spire type actin nucleation factor 1)
KY21.Chr2.171	0.00504295	0.0234351	0.215188	0.82962	NA	3.68242	0	3.02563	2.29359	GJC3 (HGNC:17495, gap junction protein gamma 3)
KY21.Chr4.388	0.00504295	0.0234351	0.215188	0.82962	NA	3.68242	0	3.02563	2.29359	NPY1R (HGNC:7956, neuropeptide Y receptor Y1)
KY21.Chr8.70	0.00504295	0.0234351	0.215188	0.82962	NA	3.68242	0	3.02563	2.29359	CEP152 (HGNC:29298, centrosomal protein 152)
KY21.UAContig26.1	0.00504295	0.0234351	0.215188	0.82962	NA	3.68242	0	3.02563	2.29359	CLSPN (HGNC:19715, claspin)
KY21.Chr5.703	0.00501077	0.0709903	0.0705839	0.943729	0.999415	4667.47	4539.15	4660.23	4582.58	RAD54L (HGNC:9826, RAD54 like)
KY21.Chr12.435	0.00499841	0.077423	0.0645597	0.948525	0.999415	22.0945	43.766	29.4999	37.8442	CARF (HGNC:14435, calcium responsive transcription factor)
KY21.Chr11.1074	0.0049631	0.080061	0.0619914	0.95057	0.999415	32.2212	32.5119	36.3076	29.8166	NOTCH1 (HGNC:7881, notch receptor 1)
KY21.Chr9.629	0.00495729	0.061664	0.080392	0.935925	0.999415	16509.2	16419.7	16590.3	16461.1	DNAJC10 (HGNC:24637, DnaJ heat shock protein family (Hsp40) member C10)
KY21.UAContig1.17	0.00495188	0.0255684	0.193672	0.846433	NA	0	5.00182	3.02563	3.44038	DLGAP5 (HGNC:16864, DLG associated protein 5)
KY21.Chr4.1047	0.00494168	0.0696846	0.0709149	0.943465	0.999415	5599.12	5889.65	5806.19	5722.49	SLC12A9 (HGNC:17435, solute carrier family 12 member 9)
KY21.Chr8.354	0.00490288	0.0305916	0.160269	0.872669	NA	3.68242	2.50091	3.02563	4.58717	INTS8 (HGNC:26048, integrator complex subunit 8)
KY21.Chr3.1535	0.00488762	0.115837	0.0421938	0.966344	0.999415	214.501	327.619	235.999	309.634	FUT5 (HGNC:4016, fucosyltransferase 5)
KY21.Chr3.687	0.00485578	0.0626985	0.0774466	0.938268	0.999415	11.9679	25.0091	21.9358	16.0551	ARID1A (HGNC:11110, AT-rich interaction domain 1A)
KY21.Chr1.1901	0.00485518	0.0599458	0.0809928	0.935448	0.999415	30806.2	31250.1	30976.4	31305.1	TM9SF2 (HGNC:11865, transmembrane 9 superfamily member 2)
KY21.Chr1.1441	0.00483922	0.0764251	0.0633198	0.949512	0.999415	2865.85	2884.8	2880.4	2892.21	{Ci-ZF048} ZNF420 (HGNC:20649, zinc finger protein 420)
KY21.Chr11.608	0.00483791	0.114407	0.0422868	0.96627	0.999415	171.233	140.051	161.871	152.523	ARF3 (HGNC:654, ADP ribosylation factor 3)
KY21.Chr1.832	0.00479928	0.0255062	0.188162	0.85075	NA	2.76182	1.25046	3.02563	2.29359	KCNK13 (HGNC:6275, potassium two pore domain channel subfamily K member 13)
KY21.Chr6.645	0.00479173	0.11618	0.0412439	0.967101	0.999415	269.737	200.073	242.807	231.652	CALHM1 (HGNC:23494, calcium homeostasis modulator 1)
KY21.Chr3.1700	0.00478991	0.0923918	0.0518435	0.958653	0.999415	1699.44	2024.49	1779.07	1958.72	HPRT1 (HGNC:5157, hypoxanthine phosphoribosyltransferase 1)
KY21.Chr7.510	0.00478584	0.0691958	0.0691637	0.944859	0.999415	6249.99	5928.41	6104.97	6121.58	LZTFL1 (HGNC:6741, leucine zipper transcription factor like 1)
KY21.Chr1.1721	0.00478284	0.114518	0.0417651	0.966686	0.999415	220.025	336.373	348.704	207.569	PRAMEF5 (HGNC:27995, PRAME family member 5)
KY21.Chr1.1256	0.00478237	0.0270475	0.176814	0.859655	NA	5.52363	0	3.78204	3.44038	SMYD1 (HGNC:20986, SET and MYND domain containing 1)
KY21.Chr11.317	0.00478132	0.0750725	0.0636894	0.949218	0.999415	6258.28	5553.27	6049.75	5809.65	EVI5L (HGNC:30464, ecotropic viral integration site 5 like)
KY21.Chr6.297	0.00476745	0.111702	0.0426799	0.965957	0.999415	110.473	143.802	124.051	131.881	TFF2 (HGNC:11756, trefoil factor 2)
KY21.Chr5.1076	0.00473742	0.0775144	0.0611166	0.951266	0.999415	2916.48	3117.39	3050.6	3002.3	STK32B (HGNC:14217, serine/threonine kinase 32B)
KY21.Chr4.675	0.00472437	0.0834356	0.056623	0.954846	0.999415	2233.39	2207.05	2335.79	2118.13	IFT74 (HGNC:21424, intraflagellar transport 74)
KY21.UAContig2.36	0.00469644	0.0924427	0.0508038	0.959482	0.999415	60.76	45.0164	60.5127	47.0185	ZDBF2 (HGNC:29313, zinc finger DBF-type containing 2)
KY21.Chr8.162	0.00469014	0.0441829	0.106153	0.915461	NA	7.36485	7.50274	6.05127	10.3211	GATAD2A (HGNC:29989, GATA zinc finger domain containing 2A)
KY21.Chr3.665	0.00468297	0.0719205	0.0651131	0.948084	0.999415	5519.95	5226.91	5546.74	5238.55	NEDD9 (HGNC:7733, neural precursor cell expressed, developmentally down-regulated 9)
KY21.Chr8.69	0.00466651	0.0485351	0.0961471	0.923404	NA	10.1267	8.75319	6.80768	13.7615	SPATA2L (HGNC:28393, spermatogenesis associated 2 like)
KY21.Chr11.346	0.00466334	0.0501679	0.0929548	0.92594	NA	11.9679	10.0036	17.3974	5.73396	SETD2 (HGNC:18420, SET domain containing 2, histone lysine methyltransferase)
KY21.Chr10.281	0.00466239	0.0277651	0.167923	0.866644	NA	2.76182	2.50091	5.29486	1.14679	DLK1 (HGNC:2907, delta like non-canonical Notch ligand 1)
KY21.Chr10.930	0.00466043	0.0718146	0.0648952	0.948257	0.999415	7052.76	6388.58	6797.09	6697.27	HGS (HGNC:4897, hepatocyte growth factor-regulated tyrosine kinase substrate)
KY21.Chr3.612	0.00465992	0.116233	0.0400911	0.968021	0.999415	218.184	241.338	249.615	211.01	SLC46A3 (HGNC:27501, solute carrier family 46 member 3)
KY21.Chr9.1006	0.00465557	0.0789612	0.0589602	0.952984	0.999415	2446.97	2527.17	2501.44	2489.69	C9orf78 (HGNC:24932, chromosome 9 open reading frame 78)
KY21.Chr14.144	0.00464933	0.0633181	0.0734281	0.941465	0.999415	12835.1	13094.8	13167.6	12849.8	ARL1 (HGNC:692, ADP ribosylation factor like GTPase 1)
KY21.Chr3.1002	0.00464741	0.0199321	0.233163	0.815635	NA	0	2.50091	1.51282	2.29359	TCIRG1 (HGNC:11647, T cell immune regulator 1, ATPase H+ transporting V0 subunit a3)
KY21.Chr3.1092	0.00464741	0.0199321	0.233163	0.815635	NA	0	2.50091	1.51282	2.29359	SLC26A10 (HGNC:14470, solute carrier family 26 member 10)
KY21.UAContig13.62	0.00464741	0.0199321	0.233163	0.815635	NA	0	2.50091	1.51282	2.29359	ZFP92 (HGNC:12865, ZFP92 zinc finger protein)
KY21.UAContig4.50	0.00464741	0.0199321	0.233163	0.815635	NA	0	2.50091	1.51282	2.29359	EPS15 (HGNC:3419, epidermal growth factor receptor pathway substrate 15)
KY21.Chr5.1129	0.00464132	0.0606081	0.0765792	0.938958	0.999415	22525.4	22313.1	22514.5	22480.6	PDCD11 (HGNC:13408, programmed cell death 11)
KY21.Chr14.686	0.00463764	0.050866	0.0911736	0.927355	NA	21.1739	3.75137	14.3718	12.6147	MID2 (HGNC:7096, midline 2)
KY21.Chr11.535	0.00463203	0.067947	0.0681712	0.945649	0.999415	6866.8	6609.91	6839.44	6685.8	UBAP1 (HGNC:12461, ubiquitin associated protein 1)
KY21.Chr7.1018	0.00462683	0.0965295	0.0479318	0.961771	0.999415	1102.89	1025.37	1019.64	1121.56	ABHD14B (HGNC:28235, abhydrolase domain containing 14B)
KY21.Chr4.176	0.00461171	0.102313	0.0450744	0.964048	0.999415	741.088	842.807	775.319	814.223	LRRC61 (HGNC:21704, leucine rich repeat containing 61)
KY21.Chr11.350	0.00460638	0.0317356	0.145149	0.884593	NA	4.60303	2.50091	6.05127	2.29359	CRYBG2 (HGNC:17295, crystallin beta-gamma domain containing 2)
KY21.Chr8.1315	0.00459085	0.075293	0.0609731	0.951381	0.999415	3646.52	3860.16	3671.61	3862.4	TRMT6 (HGNC:20900, tRNA methyltransferase 6 non-catalytic subunit)
KY21.Chr14.274	0.00457544	0.0465533	0.0982841	0.921707	NA	12.8885	6.25228	15.8846	4.58717	SORCS2 (HGNC:16698, sortilin related VPS10 domain containing receptor 2)
KY21.Chr3.101	0.00456546	0.115998	0.0393582	0.968605	0.999415	252.246	283.853	249.615	290.139	MS4A3 (HGNC:7317, membrane spanning 4-domains A3)
KY21.Chr9.709	0.00455255	0.0495564	0.0918661	0.926804	NA	18.4121	5.00182	18.1538	6.88076	FBXL12 (HGNC:13611, F-box and leucine rich repeat protein 12)
KY21.UAContig33.2	0.00455177	0.0237005	0.192053	0.8477	NA	0.920606	2.50091	2.26923	2.29359	ADGB (HGNC:21212, androglobin)
KY21.Chr1.574	0.00454133	0.0722247	0.0628778	0.949864	0.999415	23.9357	25.0091	21.9358	28.6698	LGALS9 (HGNC:6570, galectin 9)
KY21.Chr4.912	0.00453844	0.0719892	0.0630434	0.949732	0.999415	4154.69	4120.25	4102	4204.14	TFIP11 (HGNC:17165, tuftelin interacting protein 11)
KY21.Chr11.49	0.00453132	0.0607576	0.0745802	0.940549	0.999415	20.2533	12.5046	20.423	13.7615	HMCN1 (HGNC:19194, hemicentin 1)
KY21.Chr3.1380	0.00452504	0.0837112	0.0540553	0.956891	0.999415	2345.7	2117.02	2270.74	2211.02	Irx.c (iroquois homeobox.c) IRX6 (HGNC:14675, iroquois homeobox 6)
KY21.Chr4.1136	0.00451212	0.111385	0.0405092	0.967687	0.999415	15619	10108.7	12678.2	13277.6	GBA2 (HGNC:18986, glucosylceramidase beta 2)
KY21.Chr3.847	0.00449444	0.035992	0.124873	0.900624	NA	3.68242	6.25228	2.26923	9.17434	SOCS3 (HGNC:19391, suppressor of cytokine signaling 3)
KY21.Chr10.372	0.00447348	0.076088	0.0587935	0.953117	0.999415	3008.54	3001.09	3055.89	2973.63	SLC5A12 (HGNC:28750, solute carrier family 5 member 12)
KY21.Chr7.349	0.00447171	0.07418	0.0602818	0.951931	0.999415	4040.54	3788.88	3952.23	3907.12	DYNC1I2 (HGNC:2964, dynein cytoplasmic 1 intermediate chain 2)
KY21.Chr2.386	0.00446899	0.0817418	0.0546721	0.9564	0.999415	2433.16	2268.33	2412.94	2306.2	ESD (HGNC:3465, esterase D)
KY21.Chr8.349	0.0044643	0.10742	0.0415595	0.96685	0.999415	89.2987	97.5356	92.2818	96.3306	AKR1B10 (HGNC:382, aldo-keto reductase family 1 member B10)
KY21.Chr9.144	0.00446164	0.0328448	0.13584	0.891948	NA	3.68242	3.75137	3.02563	5.73396	TTN (HGNC:12403, titin)
KY21.Chr8.32	0.00445157	0.0619128	0.0719006	0.942681	0.999415	22.0945	12.5046	21.1794	14.9083	MAN2A2 (HGNC:6825, mannosidase alpha class 2A member 2)
KY21.Chr4.1160	0.00443039	0.0681848	0.0649761	0.948193	0.999415	7504.78	7920.39	7595.1	7881.91	SLC35A2 (HGNC:11022, solute carrier family 35 member A2)
KY21.UAContig39.5	0.0043408	0.0683792	0.0634814	0.949383	0.999415	21.1739	26.2596	33.282	14.9083	BSN (HGNC:1117, bassoon presynaptic cytomatrix protein)
KY21.Chr2.1099	0.00433907	0.0648975	0.0668604	0.946693	0.999415	10807	10458.8	10821.9	10513.8	USP6NL (HGNC:16858, USP6 N-terminal like)
KY21.Chr10.325	0.00431688	0.0634608	0.0680243	0.945766	0.999415	13636.9	13319.9	13317.3	13731.7	PPP2R5D (HGNC:9312, protein phosphatase 2 regulatory subunit B'delta)
KY21.Chr9.963	0.00429489	0.0642825	0.0668127	0.946731	0.999415	15097.9	15219.3	15654.6	14755.8	MAP4K3 (HGNC:6865, mitogen-activated protein kinase kinase kinase kinase 3)
KY21.UAContig3.39	0.00428748	0.0137504	0.311808	0.755187	NA	0.920606	0	2.26923	0	SYPL2 (HGNC:27638, synaptophysin like 2)
KY21.UAContig51.20	0.00428748	0.0137504	0.311808	0.755187	NA	0.920606	0	2.26923	0	SH2D7 (HGNC:34549, SH2 domain containing 7)
KY21.Chr1.1870	0.00427609	0.0454034	0.0941799	0.924966	NA	13.8091	3.75137	6.80768	12.6147	SNRNP200 (HGNC:30859, small nuclear ribonucleoprotein U5 subunit 200)
KY21.Chr1.1054	0.00427358	0.022678	0.188446	0.850527	NA	1.84121	1.25046	3.02563	1.14679	RP1L1 (HGNC:15946, RP1 like 1)
KY21.UAContig38.2	0.00427358	0.022678	0.188446	0.850527	NA	1.84121	1.25046	3.02563	1.14679	MACF1 (HGNC:13664, microtubule actin crosslinking factor 1)
KY21.Chr6.212	0.00426241	0.110282	0.0386503	0.969169	0.999415	500.809	516.438	466.704	557.341	ZFP3 (HGNC:12861, ZFP3 zinc finger protein)
KY21.Chr11.660	0.0042594	0.0670562	0.0635198	0.949353	0.999415	23018.8	21570.4	23261.1	21471.4	MUC6 (HGNC:7517, mucin 6, oligomeric mucus/gel-forming)
KY21.Chr4.193	0.00425697	0.0989859	0.0430058	0.965697	0.999415	66.2836	65.0237	58.9999	74.5415	SDHA (HGNC:10680, succinate dehydrogenase complex flavoprotein subunit A)
KY21.Chr9.5	0.00425358	0.0707455	0.0601251	0.952056	0.999415	7017.78	6599.91	7045.94	6615.85	CASC3 (HGNC:17040, CASC3 exon junction complex subunit)
KY21.Chr14.609	0.00424949	0.0659731	0.0644125	0.948642	0.999415	9952.67	9454.7	9810.62	9661.73	ADCY9 (HGNC:240, adenylate cyclase 9)
KY21.Chr8.632	0.00423642	0.0211939	0.199888	0.841568	NA	1.84121	1.25046	0	4.58717	SH3GL2 (HGNC:10831, SH3 domain containing GRB2 like 2, endophilin A1)
KY21.Chr12.669	0.00422958	0.0822722	0.0514097	0.958999	0.999415	2315.32	2405.88	2268.47	2471.34	ATM (HGNC:795, ATM serine/threonine kinase)
KY21.Chr3.1608	0.0042271	0.0656196	0.0644183	0.948637	0.999415	27383.4	26170.8	27954.6	25768.4	GALNT2 (HGNC:4124, polypeptide N-acetylgalactosaminyltransferase 2)
KY21.Chr9.1054	0.00421332	0.0692267	0.0608627	0.951469	0.999415	7986.25	7415.2	7837.9	7615.85	DNAJC13 (HGNC:30343, DnaJ heat shock protein family (Hsp40) member C13)
KY21.UAContig7.94	0.00420209	0.0380691	0.11038	0.912108	NA	1.84121	10.0036	6.05127	6.88076	ERVK-11 (HGNC:39006, endogenous retrovirus group K member 11)
KY21.UAContig13.69	0.00418859	0.11222	0.0373248	0.970226	0.999415	216.342	185.067	264.743	137.615	FAM90A2P (HGNC:32250, family with sequence similarity 90 member A2, pseudogene)
KY21.Chr3.428	0.00418045	0.0725283	0.0576389	0.954036	0.999415	5106.6	4993.07	4875.81	5262.63	CEP85 (HGNC:25309, centrosomal protein 85)
KY21.Chr11.724	0.0041705	0.113757	0.0366614	0.970755	0.999415	389.416	342.625	352.486	385.322	TTPAL (HGNC:16114, alpha tocopherol transfer protein like)
KY21.Chr4.831	0.00416855	0.0939956	0.0443483	0.964627	0.999415	1216.12	1114.16	1148.23	1193.81	CEP20 (HGNC:26435, centrosomal protein 20)
KY21.Chr1.2075	0.00415362	0.0363409	0.114296	0.909003	NA	1.84121	8.75319	3.78204	8.02755	CCR6 (HGNC:1607, C-C motif chemokine receptor 6)
KY21.Chr12.599	0.00415227	0.0637574	0.0651261	0.948074	0.999415	11346.5	11245.3	11461.9	11199.6	RRP12 (HGNC:29100, ribosomal RNA processing 12 homolog)
KY21.UAContig7.102	0.00414508	0.11124	0.0372624	0.970276	0.999415	167.55	186.318	232.217	121.56	INSL6 (HGNC:6089, insulin like 6)
KY21.Chr1.476	0.00413421	0.108144	0.0382287	0.969505	0.999415	523.825	608.972	571.088	564.222	RO60 (HGNC:11313, Ro60, Y RNA binding protein)
KY21.Chr11.12	0.0041316	0.0806223	0.0512463	0.959129	0.999415	3061.01	3366.23	3356.18	3084.87	CPNE3 (HGNC:2316, copine 3)
KY21.Chr5.470	0.00412711	0.0255757	0.161368	0.871803	NA	2.76182	2.50091	0	6.88076	LRRC8D (HGNC:16992, leucine rich repeat containing 8 VRAC subunit D)
KY21.Chr1.1888	0.00412672	0.0217219	0.189979	0.849325	NA	0.920606	2.50091	4.53845	0	SMIM30 (HGNC:48953, small integral membrane protein 30)
KY21.Chr2.945	0.00411969	0.0332448	0.12392	0.901379	NA	1.84121	6.25228	4.53845	4.58717	FAXDC2 (HGNC:1334, fatty acid hydroxylase domain containing 2)
KY21.Chr5.36	0.00411696	0.0453516	0.0907787	0.927668	NA	8.28545	7.50274	6.80768	10.3211	MAP3K4 (HGNC:6856, mitogen-activated protein kinase kinase kinase 4)
KY21.Chr11.1023	0.00411605	0.112314	0.0366477	0.970766	0.999415	119.679	147.554	122.538	146.789	PRSS1 (HGNC:9475, serine protease 1)
KY21.Chr12.255	0.0041148	0.0705807	0.0582992	0.95351	0.999415	21.1739	25.0091	21.1794	26.3762	GOLGB1 (HGNC:4429, golgin B1)
KY21.Chr3.731	0.00411052	0.0780264	0.0526811	0.957986	0.999415	24.8564	42.5155	26.4743	42.4313	UMOD (HGNC:12559, uromodulin)
KY21.UAContig5.38	0.00409531	0.0416374	0.0983564	0.921649	NA	9.20606	7.50274	1.51282	17.2019	KRT10 (HGNC:6413, keratin 10)
KY21.Chr6.180	0.00408687	0.0862836	0.0473655	0.962222	0.999415	8749.44	7015.06	8400.67	7419.75	Pitx (paired like homeodomain) PITX2 (HGNC:9005, paired like homeodomain 2)
KY21.Chr1.1117	0.00406286	0.0659926	0.0615653	0.950909	0.999415	8371.99	8514.35	8328.81	8611.27	BICD2 (HGNC:17208, BICD cargo adaptor 2)
KY21.Chr2.828	0.00405942	0.0847577	0.0478944	0.9618	0.999415	2628.33	2892.3	2595.99	2944.96	OSTM1 (HGNC:21652, osteoclastogenesis associated transmembrane protein 1)
KY21.Chr8.511	0.00405517	0.0847085	0.0478721	0.961818	0.999415	1829.24	1968.22	1884.21	1924.32	CIAO1 (HGNC:14280, cytosolic iron-sulfur assembly component 1)
KY21.Chr8.630	0.00405508	0.0742862	0.0545873	0.956467	0.999415	3967.81	4101.5	3918.2	4178.91	CARHSP1 (HGNC:17150, calcium regulated heat stable protein 1)
KY21.Chr3.482	0.00405241	0.10835	0.0374012	0.970165	0.999415	523.825	606.471	549.153	584.864	PLEC (HGNC:9069, plectin)
KY21.Chr10.171	0.00404223	0.0679976	0.0594467	0.952596	0.999415	6100.85	5983.43	6052.02	6071.12	ALG5 (HGNC:20266, ALG5 dolichyl-phosphate beta-glucosyltransferase)
KY21.Chr10.950	0.00403963	0.0578218	0.0698634	0.944302	NA	11.0473	17.5064	13.6154	16.0551	AMER2 (HGNC:26360, APC membrane recruitment protein 2)
KY21.Chr9.404	0.00403369	0.0226841	0.17782	0.858864	NA	0	3.75137	1.51282	3.44038	HSP90AB1 (HGNC:5258, heat shock protein 90 alpha family class B member 1)
KY21.UAContig3.73	0.00400709	0.0310315	0.12913	0.897255	NA	8.28545	0	5.29486	4.58717	TMEM259 (HGNC:17039, transmembrane protein 259)
KY21.Chr10.1045	0.00400257	0.0136613	0.292985	0.769534	NA	0.920606	0	0	2.29359	SCD5 (HGNC:21088, stearoyl-CoA desaturase 5)
KY21.Chr12.837	0.00400257	0.0136613	0.292985	0.769534	NA	0.920606	0	0	2.29359	TENM3 (HGNC:29944, teneurin transmembrane protein 3)
KY21.Chr2.310	0.00400257	0.0136613	0.292985	0.769534	NA	0.920606	0	0	2.29359	GJB4 (HGNC:4286, gap junction protein beta 4)
KY21.Chr7.322	0.00400257	0.0136613	0.292985	0.769534	NA	0.920606	0	0	2.29359	CFAP47 (HGNC:26708, cilia and flagella associated protein 47)
KY21.Chr7.558	0.00400257	0.0136613	0.292985	0.769534	NA	0.920606	0	0	2.29359	AANAT (HGNC:19, aralkylamine N-acetyltransferase)
KY21.UAContig14.2	0.00400257	0.0136613	0.292985	0.769534	NA	0.920606	0	0	2.29359	MAP3K19 (HGNC:26249, mitogen-activated protein kinase kinase kinase 19)
KY21.UAContig6.15	0.00400257	0.0136613	0.292985	0.769534	NA	0.920606	0	0	2.29359	IFT140 (HGNC:29077, intraflagellar transport 140)
KY21.Chr6.141	0.0039984	0.0640228	0.0624527	0.950202	0.999415	11508.5	11716.8	11822.7	11469.1	Mapk1/2 (mitogen-activated protein kinase 1/3) MAPK1 (HGNC:6871, mitogen-activated protein kinase 1)
KY21.Chr10.1069	0.00399187	0.0347282	0.114946	0.908488	NA	3.68242	5.00182	3.02563	6.88076
KY21.Chr3.584	0.0039887	0.0744582	0.0535696	0.957278	0.999415	10993	9497.21	10448.3	10111.3	YLPM1 (HGNC:17798, YLP motif containing 1)
KY21.Chr4.84	0.00396146	0.0948546	0.0417635	0.966687	0.999415	1062.38	1160.42	1095.28	1134.18	MINDY1 (HGNC:25648, MINDY lysine 48 deubiquitinase 1)
KY21.Chr1.802	0.00393516	0.0735872	0.0534761	0.957353	0.999415	3538.81	3551.29	3542.26	3569.97	CDHR2 (HGNC:18231, cadherin related family member 2)
KY21.Chr9.810	0.00393131	0.0492683	0.0797941	0.936401	NA	11.9679	7.50274	8.32049	12.6147	KIAA0232 (HGNC:28992, KIAA0232)
KY21.Chr5.1105	0.00391959	0.0847496	0.046249	0.963112	0.999415	2806.93	3333.72	3101.27	3052.76	WBP1 (HGNC:12737, WW domain binding protein 1)
KY21.Chr3.775	0.00391796	0.0681159	0.057519	0.954132	0.999415	20184.3	18271.7	19737	18837.2	CENPE (HGNC:1856, centromere protein E)
KY21.Chr8.235	0.00390631	0.0698231	0.0559458	0.955385	0.999415	11194.6	10119.9	10869.6	10512.6	SLC12A3 (HGNC:10912, solute carrier family 12 member 3)
KY21.Chr1.1948	0.00390277	0.026061	0.149755	0.880958	NA	1.84121	2.50091	3.02563	2.29359	SIAE (HGNC:18187, sialic acid acetylesterase)
KY21.Chr11.83	0.00389238	0.0335651	0.115965	0.90768	NA	1.84121	7.50274	1.51282	9.17434	LINGO2 (HGNC:21207, leucine rich repeat and Ig domain containing 2)
KY21.Chr3.76	0.00389224	0.0544536	0.0714781	0.943017	NA	8.28545	17.5064	15.1282	11.4679	PLXNA4 (HGNC:9102, plexin A4)
KY21.Chr13.382	0.00386852	0.100867	0.0383526	0.969407	0.999415	1036.6	1211.69	1032.5	1224.77	SLC16A7 (HGNC:10928, solute carrier family 16 member 7)
KY21.Chr7.655	0.0038529	0.0684454	0.0562916	0.95511	0.999415	24681.4	22568.2	24594.6	22794.8	POLR2A (HGNC:9187, RNA polymerase II subunit A)
KY21.Chr12.577	0.003841	0.0983594	0.0390506	0.96885	0.999415	887.464	966.602	951.562	905.966	SLC28A1 (HGNC:11001, solute carrier family 28 member 1)
KY21.Chr6.565	0.00383884	0.0805992	0.0476288	0.962012	0.999415	2780.23	2693.48	2872.84	2614.69	IPPK (HGNC:14645, inositol-pentakisphosphate 2-kinase)
KY21.Chr2.465	0.00383316	0.10335	0.0370889	0.970414	0.999415	808.292	747.773	834.318	725.92	ACSF3 (HGNC:27288, acyl-CoA synthetase family member 3)
KY21.Chr9.1152	0.00383161	0.115992	0.0330334	0.973648	0.999415	243.96	265.097	248.858	262.615	CATSPERB (HGNC:20500, cation channel sperm associated auxiliary subunit beta)
KY21.Chr4.910	0.00382882	0.0178616	0.21436	0.830266	NA	1.84121	0	0.756408	2.29359	MASTL (HGNC:19042, microtubule associated serine/threonine kinase like)
KY21.UAContig1.100	0.00382882	0.0178616	0.21436	0.830266	NA	1.84121	0	0.756408	2.29359	OGT (HGNC:8127, O-linked N-acetylglucosamine (GlcNAc) transferase)
KY21.UAContig51.17	0.00382882	0.0178616	0.21436	0.830266	NA	1.84121	0	0.756408	2.29359
KY21.Chr5.267	0.0038243	0.0648309	0.0589888	0.952961	0.999415	19.3327	17.5064	19.6666	18.3487
KY21.Chr8.221	0.00381726	0.0726858	0.0525173	0.958117	0.999415	4870.92	4540.41	4679.14	4764.92	CTTNBP2NL (HGNC:25330, CTTNBP2 N-terminal like)
KY21.Chr3.68	0.00381204	0.0698217	0.0545969	0.95646	0.999415	29596.6	26110.8	28537	27338.4	SLC12A4 (HGNC:10913, solute carrier family 12 member 4)
KY21.Chr1.615	0.00381089	0.0226382	0.168339	0.866317	NA	4.60303	0	6.05127	0	SYN1 (HGNC:11494, synapsin I)
KY21.Chr1.274	0.00378926	0.0692673	0.054705	0.956374	0.999415	5301.77	5438.23	5362.18	5408.27	CHMP5 (HGNC:26942, charged multivesicular body protein 5)
KY21.Chr5.1090	0.00378917	0.0660288	0.0573866	0.954237	0.999415	8041.49	7837.86	7926.4	8001.17	IMMT (HGNC:6047, inner membrane mitochondrial protein)
KY21.Chr5.533	0.00377266	0.113026	0.0333789	0.973372	0.999415	390.337	361.382	367.614	388.763	FCN1 (HGNC:3623, ficolin 1)
KY21.Chr1.1595	0.00375349	0.0639282	0.058714	0.95318	0.999415	57035.2	52592.9	55849.4	54093.1	KLHL20 (HGNC:25056, kelch like family member 20)
KY21.Chr6.186	0.00375	0.0400735	0.0935781	0.925444	NA	3.68242	8.75319	7.56408	5.73396	DHRS1 (HGNC:16445, dehydrogenase/reductase 1)
KY21.Chr2.1207	0.00374903	0.0683278	0.0548683	0.956243	0.999415	6047.46	5924.66	5943.86	6065.39	PSMD13 (HGNC:9558, proteasome 26S subunit, non-ATPase 13)
KY21.Chr2.915	0.00374842	0.066809	0.0561065	0.955257	0.999415	14769.3	15783.3	14855.9	15784.5	SLC35C1 (HGNC:20197, solute carrier family 35 member C1)
KY21.Chr11.43	0.0037482	0.0302732	0.123812	0.901464	NA	3.68242	2.50091	3.78204	3.44038	MARCHF6 (HGNC:30550, membrane associated ring-CH-type finger 6)
KY21.Chr1.393	0.00374506	0.0462034	0.081056	0.935397	NA	14.7297	3.75137	7.56408	12.6147	NAGS (HGNC:17996, N-acetylglutamate synthase)
KY21.Chr10.541	0.00372835	0.0325385	0.114583	0.908776	NA	8.28545	2.50091	12.1025	0	CLEC3B (HGNC:11891, C-type lectin domain family 3 member B)
KY21.Chr8.1234	0.00372081	0.0704412	0.0528215	0.957874	0.999415	30379.1	26824.8	29555.9	27815.5	CMTM7 (HGNC:19178, CKLF like MARVEL transmembrane domain containing 7)
KY21.Chr3.1008	0.00371445	0.105367	0.0352526	0.971878	0.999415	81.9339	121.294	84.7177	120.413	SLC22A20P (HGNC:29867, solute carrier family 22 member 20, pseudogene)
KY21.Chr6.362	0.00370736	0.106219	0.0349028	0.972157	0.999415	97.5842	83.7805	99.0895	83.7159	SLC43A3 (HGNC:17466, solute carrier family 43 member 3)
KY21.UAContig28.4	0.0036842	0.0602235	0.0611754	0.95122	0.999415	11.0473	22.5082	20.423	13.7615	OR2A4 (HGNC:14729, olfactory receptor family 2 subfamily A member 4)
KY21.Chr12.872	0.00368314	0.0224482	0.164072	0.869674	NA	1.84121	1.25046	0.756408	3.44038	MCM3AP (HGNC:6946, minichromosome maintenance complex component 3 associated protein)
KY21.Chr1.1662	0.00368041	0.0690311	0.0533153	0.957481	0.999415	5369.89	5464.49	5401.51	5463.32	BRD7 (HGNC:14310, bromodomain containing 7)
KY21.Chr7.284	0.00367892	0.0753841	0.0488024	0.961077	0.999415	24.8564	31.2614	24.2051	33.257	PARP3 (HGNC:273, poly(ADP-ribose) polymerase family member 3)
KY21.Chr2.623	0.00367815	0.0691654	0.053179	0.957589	0.999415	7700.87	8360.55	8052.72	8049.34	Smad1/5/9 (Smad family member 1/5/9) SMAD1 (HGNC:6767, SMAD family member 1)
KY21.Chr8.1123	0.00366508	0.0725272	0.0505339	0.959697	0.999415	27.6182	22.5082	21.9358	29.8166	CREB3 (HGNC:2347, cAMP responsive element binding protein 3)
KY21.Chr7.623	0.0036628	0.071724	0.0510679	0.959271	0.999415	4511.89	4741.73	4675.36	4600.93	GFM1 (HGNC:13780, G elongation factor mitochondrial 1)
KY21.Chr3.368	0.00365986	0.0302698	0.120908	0.903764	NA	3.68242	5.00182	0	10.3211	KCNMA1 (HGNC:6284, potassium calcium-activated channel subfamily M alpha 1)
KY21.Chr11.684	0.00365801	0.0735291	0.0497491	0.960322	0.999415	5313.74	4835.51	5080.04	5103.23	SYNJ1 (HGNC:11503, synaptojanin 1)
KY21.Chr8.813	0.00365282	0.0481205	0.07591	0.939491	NA	5.52363	13.755	9.83331	10.3211	TBC1D10B (HGNC:24510, TBC1 domain family member 10B)
KY21.Chr11.1276	0.00363669	0.0891345	0.0408001	0.967455	0.999415	1434.3	1405.51	1388.77	1462.16	CYP2A13 (HGNC:2608, cytochrome P450 family 2 subfamily A member 13)
KY21.Chr2.220	0.00363657	0.0776238	0.0468487	0.962634	0.999415	5172.88	5809.62	5257.04	5756.9	YWHAG (HGNC:12852, tyrosine 3-monooxygenase/tryptophan 5-monooxygenase activation protein gamma)
KY21.Chr6.101	0.00361278	0.0888181	0.0406762	0.967554	0.999415	40.5066	51.2687	52.1922	40.1377	KLHL12 (HGNC:19360, kelch like family member 12)
KY21.Chr1.58	0.00360714	0.0165564	0.21787	0.82753	NA	1.84121	0	3.02563	0	TENM3 (HGNC:29944, teneurin transmembrane protein 3)
KY21.Chr12.381	0.00360714	0.0165564	0.21787	0.82753	NA	1.84121	0	3.02563	0	ANKK1 (HGNC:21027, ankyrin repeat and kinase domain containing 1)
KY21.Chr3.394	0.00360714	0.0165564	0.21787	0.82753	NA	1.84121	0	3.02563	0	FAT1 (HGNC:3595, FAT atypical cadherin 1)
KY21.Chr3.690	0.00360714	0.0165564	0.21787	0.82753	NA	1.84121	0	3.02563	0	CA10 (HGNC:1369, carbonic anhydrase 10)
KY21.Chr5.489	0.00360714	0.0165564	0.21787	0.82753	NA	1.84121	0	3.02563	0	CHRND (HGNC:1965, cholinergic receptor nicotinic delta subunit)
KY21.Chr12.54	0.00360023	0.0674713	0.0533595	0.957445	0.999415	10679.9	11580.5	11263.7	11051.6	NMT1 (HGNC:7857, N-myristoyltransferase 1)
KY21.Chr3.320	0.00358497	0.033618	0.106638	0.915076	NA	5.52363	2.50091	4.53845	4.58717	NT5C3A (HGNC:17820, 5'-nucleotidase, cytosolic IIIA)
KY21.Chr11.602	0.00358353	0.0609472	0.0587974	0.953114	0.999415	100275	106451	103011	104268	UGP2 (HGNC:12527, UDP-glucose pyrophosphorylase 2)
KY21.Chr7.859	0.00357451	0.0981568	0.0364164	0.97095	0.999415	889.305	949.096	897.1	947.251	TMPRSS15 (HGNC:9490, transmembrane serine protease 15)
KY21.Chr4.1004	0.00356181	0.0944517	0.0377103	0.969919	0.999415	1123.14	1234.2	1145.2	1219.04	CRBN (HGNC:30185, cereblon)
KY21.Chr8.368	0.00356137	0.0693074	0.0513851	0.959019	0.999415	7514.9	7709.06	7348.51	7920.9	ARPC4 (HGNC:707, actin related protein 2/3 complex subunit 4)
KY21.Chr4.602	0.00355333	0.0762401	0.0466071	0.962826	0.999415	23.9357	35.0128	25.7179	34.4038	PHF12 (HGNC:20816, PHD finger protein 12)
KY21.Chr14.669	0.00355311	0.0237422	0.149654	0.881038	NA	1.84121	2.50091	5.29486	0	RHOXF2 (HGNC:30011, Rhox homeobox family member 2)
KY21.UAContig2.49	0.00355311	0.0237422	0.149654	0.881038	NA	1.84121	2.50091	5.29486	0	ZCCHC7 (HGNC:26209, zinc finger CCHC-type containing 7)
KY21.Chr5.115	0.00349851	0.075181	0.0465345	0.962884	0.999415	3776.32	3856.41	3686.73	3970.2	ALKBH8 (HGNC:25189, alkB homolog 8, tRNA methyltransferase)
KY21.Chr3.1031	0.00347955	0.0868517	0.0400631	0.968043	0.999415	2189.2	1933.2	2007.51	2133.03	FBXO41 (HGNC:29409, F-box protein 41)
KY21.Chr1.1132	0.00347813	0.0566257	0.0614233	0.951022	NA	18.4121	10.0036	10.5897	19.4955	MMP24 (HGNC:7172, matrix metallopeptidase 24)
KY21.Chr11.26	0.00347127	0.0140321	0.247381	0.804614	NA	0.920606	0	0.756408	1.14679
KY21.UAContig13.26	0.00347127	0.0140321	0.247381	0.804614	NA	0.920606	0	0.756408	1.14679	SAP25 (HGNC:41908, Sin3A associated protein 25)
KY21.UAContig3.5	0.00347127	0.0140321	0.247381	0.804614	NA	0.920606	0	0.756408	1.14679	PLEC (HGNC:9069, plectin)
KY21.UAContig36.25	0.00347127	0.0140321	0.247381	0.804614	NA	0.920606	0	0.756408	1.14679
KY21.UAContig51.4	0.00347127	0.0140321	0.247381	0.804614	NA	0.920606	0	0.756408	1.14679	USP47 (HGNC:20076, ubiquitin specific peptidase 47)
KY21.Chr8.508	0.00346926	0.116197	0.0298568	0.976181	0.999415	301.959	227.583	232.974	302.753	TTLL9 (HGNC:16118, tubulin tyrosine ligase like 9)
KY21.Chr14.488	0.00346177	0.0143123	0.241874	0.808878	NA	0	1.25046	2.26923	0	TRIM6 (HGNC:16277, tripartite motif containing 6)
KY21.Chr13.284	0.0034386	0.114721	0.0299737	0.976088	0.999415	167.55	150.055	149.769	170.872	SPARC (HGNC:11219, secreted protein acidic and cysteine rich)
KY21.Chr2.913	0.00343206	0.0997805	0.0343961	0.972561	0.999415	805.53	855.312	846.421	817.663	FBXW7 (HGNC:16712, F-box and WD repeat domain containing 7)
KY21.Chr6.148	0.00342949	0.115517	0.0296882	0.976316	0.999415	162.947	201.323	178.512	186.927	FOXL2 (HGNC:1092, forkhead box L2)
KY21.Chr4.33	0.00341041	0.0804098	0.0424129	0.96617	0.999415	2348.46	2265.83	2286.62	2342.9	HACD3 (HGNC:24175, 3-hydroxyacyl-CoA dehydratase 3)
KY21.Chr7.129	0.00339063	0.0825592	0.0410691	0.967241	0.999415	2051.11	2188.3	2141.39	2106.66	CHST3 (HGNC:1971, carbohydrate sulfotransferase 3)
KY21.Chr1.247	0.00338026	0.0771868	0.0437932	0.965069	0.999415	17913.1	15685.7	17967.7	15720.2	TANC2 (HGNC:30212, tetratricopeptide repeat, ankyrin repeat and coiled-coil containing 2)
KY21.Chr3.1438	0.00337611	0.0838555	0.0402611	0.967885	0.999415	1872.51	1960.71	1889.51	1954.13	VPS37C (HGNC:26097, VPS37C subunit of ESCRT-I)
KY21.Chr10.364	0.00336898	0.0734248	0.0458834	0.963403	0.999415	5017.3	4607.93	4788.82	4866.99	NINL (HGNC:29163, ninein like)
KY21.Chr3.685	0.00334475	0.0214545	0.1559	0.876112	NA	0.920606	2.50091	0	4.58717	KIF5C (HGNC:6325, kinesin family member 5C)
KY21.Chr11.709	0.0033261	0.101689	0.0327087	0.973907	0.999415	747.532	810.295	756.408	806.195	LIPT1 (HGNC:29569, lipoyltransferase 1)
KY21.Chr4.34	0.00332382	0.0392164	0.0847559	0.932455	NA	6.44424	5.00182	4.53845	8.02755	RAB33A (HGNC:9773, RAB33A, member RAS oncogene family)
KY21.Chr1.569	0.00330933	0.0387423	0.0854191	0.931928	NA	9.20606	2.50091	6.05127	6.88076	OR10A7 (HGNC:15329, olfactory receptor family 10 subfamily A member 7)
KY21.Chr12.933	0.00329203	0.109305	0.0301179	0.975973	0.999415	612.203	503.934	552.935	569.956	CCDC181 (HGNC:28051, coiled-coil domain containing 181)
KY21.Chr11.688	0.00328364	0.115811	0.0283533	0.97738	0.999415	26356.9	19756	24003.1	22305.1	H3C13 (HGNC:25311, H3 clustered histone 13)
KY21.Chr1.572	0.00328209	0.069158	0.0474579	0.962148	0.999415	18.4121	26.2596	20.423	25.2294	C7 (HGNC:1346, complement C7)
KY21.Chr6.50	0.00328035	0.107421	0.0305372	0.975639	0.999415	577.22	678.998	601.345	658.259	NDUFAF4 (HGNC:21034, NADH:ubiquinone oxidoreductase complex assembly factor 4)
KY21.UAContig13.9	0.00326686	0.0194774	0.167726	0.866799	NA	0.920606	1.25046	0.756408	2.29359	ANKRD30B (HGNC:24165, ankyrin repeat domain 30B)
KY21.UAContig1.8	0.00326588	0.0878591	0.0371717	0.970348	0.999415	40.5066	46.2669	48.4101	38.9909	IFT81 (HGNC:14313, intraflagellar transport 81)
KY21.Chr9.218	0.00326134	0.0655919	0.0497216	0.960344	0.999415	11920.9	11224.1	11683.5	11521.8	MOB4 (HGNC:17261, MOB family member 4, phocein)
KY21.Chr3.1235	0.00325368	0.0672317	0.048395	0.961401	0.999415	8941.84	8471.84	8869.65	8588.33	PABPN1 (HGNC:8565, poly(A) binding protein nuclear 1)
KY21.Chr8.1086	0.00318149	0.0632456	0.0503038	0.95988	0.999415	16396.9	15963.3	16541.9	15894.5	{APC} APC (HGNC:583, APC regulator of WNT signaling pathway)
KY21.Chr2.703	0.00318088	0.0666744	0.0477077	0.961949	0.999415	9945.3	9475.95	9938.45	9529.85	SNX25 (HGNC:21883, sorting nexin 25)
KY21.Chr1.2000	0.00317696	0.114153	0.0278308	0.977797	0.999415	336.021	401.396	386.525	350.919	TM6SF1 (HGNC:11860, transmembrane 6 superfamily member 1)
KY21.Chr3.443	0.00316908	0.0472027	0.0671376	0.946472	NA	11.0473	7.50274	13.6154	5.73396	CLCA1 (HGNC:2015, chloride channel accessory 1)
KY21.Chr12.139	0.0031683	0.0359462	0.0881401	0.929765	NA	5.52363	5.00182	1.51282	10.3211	EHBP1L1 (HGNC:30682, EH domain binding protein 1 like 1)
KY21.Chr1.804	0.003166	0.0204353	0.154928	0.876878	NA	2.76182	0	1.51282	2.29359	ENDOU (HGNC:14369, endonuclease, poly(U) specific)
KY21.UAContig1.86	0.00315799	0.0429175	0.0735828	0.941342	NA	9.20606	5.00182	8.32049	6.88076	CHAT (HGNC:1912, choline O-acetyltransferase)
KY21.Chr2.432	0.00314793	0.0142135	0.221474	0.824723	NA	0	1.25046	0	2.29359	KIAA0100 (HGNC:28960, KIAA0100)
KY21.Chr3.511	0.00314793	0.0142135	0.221474	0.824723	NA	0	1.25046	0	2.29359	Ptf1a (pancreas associated transcription factor 1a) PTF1A (HGNC:23734, pancreas associated transcription factor 1a)
KY21.Chr4.894	0.00314793	0.0142135	0.221474	0.824723	NA	0	1.25046	0	2.29359	NDRG3 (HGNC:14462, NDRG family member 3)
KY21.UAContig17.15	0.00314793	0.0142135	0.221474	0.824723	NA	0	1.25046	0	2.29359	DZIP1 (HGNC:20908, DAZ interacting zinc finger protein 1)
KY21.Chr11.54	0.00314778	0.0690683	0.0455749	0.963649	0.999415	30.38	16.2559	27.2307	20.6423	HMCN1 (HGNC:19194, hemicentin 1)
KY21.Chr8.1063	0.00313681	0.0673018	0.0466082	0.962826	0.999415	7058.28	6817.49	6953.66	6957.59	CIRBP (HGNC:1982, cold inducible RNA binding protein)
KY21.Chr8.1294	0.00312879	0.0910858	0.03435	0.972598	0.999415	1301.74	1428.02	1377.42	1356.66	TERT (HGNC:11730, telomerase reverse transcriptase)
KY21.Chr7.867	0.00312756	0.0714153	0.0437939	0.965069	0.999415	5120.41	4893.03	4918.92	5123.87	TRAPPC8 (HGNC:29169, trafficking protein particle complex subunit 8)
KY21.Chr3.1690	0.00309251	0.0965813	0.0320198	0.974456	0.999415	68.1248	61.2723	79.4229	50.4589	SLC26A6 (HGNC:14472, solute carrier family 26 member 6)
KY21.Chr8.645	0.00308967	0.0736386	0.0419573	0.966533	0.999415	28919	24548.9	26509.1	27097.6	DAZAP1 (HGNC:2683, DAZ associated protein 1)
KY21.Chr7.1044	0.00308587	0.0686222	0.044969	0.964132	0.999415	5681.98	5760.85	5793.33	5674.33	RCC1 (HGNC:1913, regulator of chromosome condensation 1)
KY21.Chr5.45	0.00308195	0.0667211	0.0461916	0.963158	0.999415	8036.89	8030.43	7871.19	8237.41	ACTR1A (HGNC:167, actin related protein 1A)
KY21.Chr11.330	0.00308002	0.0948454	0.0324741	0.974094	0.999415	2444.21	1928.2	2305.53	2081.43	DDHD2 (HGNC:29106, DDHD domain containing 2)
KY21.Chr12.310	0.00306373	0.113655	0.0269563	0.978495	0.999415	364.56	468.921	412.243	422.02	TSPAN9 (HGNC:21640, tetraspanin 9)
KY21.Chr3.1068	0.00305876	0.0766319	0.0399149	0.968161	0.999415	23.9357	35.0128	28.7435	30.9634	SVEP1 (HGNC:15985, sushi, von Willebrand factor type A, EGF and pentraxin domain containing 1)
KY21.Chr10.399	0.00304806	0.0659933	0.0461875	0.963161	0.999415	11104.3	11856.8	11433.1	11578	WDR43 (HGNC:28945, WD repeat domain 43)
KY21.Chr3.1183	0.00303464	0.0731327	0.041495	0.966901	0.999415	6169.9	5560.78	5881.83	5881.9	RPGRIP1L (HGNC:29168, RPGRIP1 like)
KY21.Chr10.609	0.00303026	0.110369	0.0274556	0.978096	0.999415	492.524	441.411	473.512	464.451	DHRS11 (HGNC:28639, dehydrogenase/reductase 11)
KY21.Chr4.594	0.00302226	0.0650339	0.046472	0.962934	0.999415	11111.7	11376.6	11015.6	11526.4	EIF3F (HGNC:3275, eukaryotic translation initiation factor 3 subunit F)
KY21.Chr2.178	0.0030052	0.104029	0.028888	0.976954	0.999415	1136.03	870.317	1027.2	988.535	GLP1R (HGNC:4324, glucagon like peptide 1 receptor)
KY21.Chr2.849	0.00299277	0.0718383	0.0416598	0.96677	0.999415	5481.29	5109.36	5232.08	5388.78	CSTF3 (HGNC:2485, cleavage stimulation factor subunit 3)
KY21.Chr5.253	0.00299163	0.0943474	0.0317086	0.974704	0.999415	1658.93	1373	1534.75	1509.18	LRRC45 (HGNC:28302, leucine rich repeat containing 45)
KY21.Chr8.875	0.00298992	0.0887287	0.0336973	0.973119	0.999415	36.8242	71.276	64.2947	43.5781	ITGAM (HGNC:6149, integrin subunit alpha M)
KY21.Chr3.894	0.00297881	0.0692989	0.042985	0.965714	0.999415	11012.3	12225.7	11603.3	11682.4	AHCY (HGNC:343, adenosylhomocysteinase)
KY21.Chr8.1167	0.0029594	0.0705535	0.0419456	0.966542	0.999415	37087.5	32738.2	36180.5	33807.4	CLINT1 (HGNC:23186, clathrin interactor 1)
KY21.Chr4.843	0.0029478	0.0706582	0.0417192	0.966723	0.999415	6265.64	5812.12	6063.37	6045.89	WIPI2 (HGNC:32225, WD repeat domain, phosphoinositide interacting 2)
KY21.Chr1.1324	0.00293823	0.0308849	0.0951349	0.924208	NA	1.84121	5.00182	3.02563	4.58717	SLC43A3 (HGNC:17466, solute carrier family 43 member 3)
KY21.Chr10.1151	0.00293774	0.0706668	0.0415717	0.96684	0.999415	5791.53	5473.25	5744.17	5547.04	RAPH1 (HGNC:14436, Ras association (RalGDS/AF-6) and pleckstrin homology domains 1)
KY21.UAContig4.42	0.00291895	0.112691	0.0259023	0.979335	0.999415	120.599	141.302	130.859	131.881	MRC1 (HGNC:7228, mannose receptor C-type 1)
KY21.Chr12.759	0.00291777	0.069206	0.0421607	0.966371	0.999415	23.9357	20.0073	24.2051	20.6423	CSMD2 (HGNC:19290, CUB and Sushi multiple domains 2)
KY21.Chr3.908	0.00283907	0.0280005	0.101393	0.919238	NA	6.44424	0	3.02563	4.58717	AK9 (HGNC:33814, adenylate kinase 9)
KY21.Chr11.1079	0.00282923	0.113808	0.0248597	0.980167	0.999415	423.479	380.139	444.768	360.093	FBLN5 (HGNC:3602, fibulin 5)
KY21.Chr9.870	0.00282268	0.0378394	0.0745962	0.940536	NA	5.52363	5.00182	4.53845	6.88076	MRC2 (HGNC:16875, mannose receptor C type 2)
KY21.Chr12.321	0.00281302	0.0669585	0.0420113	0.96649	0.999415	27.6182	15.0055	18.9102	25.2294	GSTT2 (HGNC:4642, glutathione S-transferase theta 2 (gene/pseudogene))
KY21.Chr8.624	0.00280148	0.0693774	0.0403803	0.96779	0.999415	6745.28	6394.83	6459.73	6714.47	RPL29 (HGNC:10331, ribosomal protein L29)
KY21.Chr9.186	0.00279614	0.113729	0.0245861	0.980385	0.999415	174.915	130.047	155.064	152.523	PPIB (HGNC:9255, peptidylprolyl isomerase B)
KY21.Chr13.187	0.00279227	0.0991671	0.0281572	0.977537	0.999415	1019.11	1600.58	1077.88	1563.08	BARD1 (HGNC:952, BRCA1 associated RING domain 1)
KY21.Chr13.251	0.00277036	0.0633348	0.0437415	0.96511	0.999415	11855.6	11700.5	11735.7	11871.6	PPA1 (HGNC:9226, inorganic pyrophosphatase 1)
KY21.Chr4.279	0.00274143	0.0817434	0.0335369	0.973246	0.999415	52991.9	43425.8	51657.4	44976.1	DDX3Y (HGNC:2699, DEAD-box helicase 3 Y-linked)
KY21.Chr11.691	0.00273961	0.0306823	0.0892898	0.928852	NA	8.28545	0	3.78204	5.73396	ACTB (HGNC:132, actin beta)
KY21.Chr11.1232	0.00273146	0.0689158	0.0396348	0.968384	0.999415	6134.92	5883.39	5974.87	6072.27	GMFB (HGNC:4373, glia maturation factor beta)
KY21.Chr1.2029	0.00273098	0.0523943	0.0521235	0.95843	NA	15.6503	7.50274	10.5897	13.7615	NTSR1 (HGNC:8039, neurotensin receptor 1)
KY21.Chr4.1020	0.00272949	0.0998907	0.0273247	0.978201	0.999415	1020.95	922.836	1037.04	910.553	PLEC (HGNC:9069, plectin)
KY21.Chr10.304	0.00272899	0.0173274	0.157496	0.874854	NA	1.84121	0	1.51282	1.14679	PLBD1 (HGNC:26215, phospholipase B domain containing 1)
KY21.Chr8.496	0.00272899	0.0173274	0.157496	0.874854	NA	1.84121	0	1.51282	1.14679	PGC (HGNC:8890, progastricsin)
KY21.UAContig3.130	0.00270445	0.115003	0.0235163	0.981238	0.999415	294.594	316.365	296.512	316.515	WDR11 (HGNC:13831, WD repeat domain 11)
KY21.Chr13.274	0.00269195	0.0894349	0.0300995	0.975988	0.999415	1527.28	1439.27	1439.45	1537.85	NXT2 (HGNC:18151, nuclear transport factor 2 like export factor 2)
KY21.Chr1.270	0.00267412	0.0107902	0.247829	0.804267	NA	0	0	0	1.14679	PLXDC2 (HGNC:21013, plexin domain containing 2)
KY21.Chr10.354	0.00267412	0.0107902	0.247829	0.804267	NA	0	0	0	1.14679	FLG (HGNC:3748, filaggrin)
KY21.Chr10.467	0.00267412	0.0107902	0.247829	0.804267	NA	0	0	0	1.14679	RTL1 (HGNC:14665, retrotransposon Gag like 1)
KY21.Chr12.164	0.00267412	0.0107902	0.247829	0.804267	NA	0	0	0	1.14679	CAMK1G (HGNC:14585, calcium/calmodulin dependent protein kinase IG)
KY21.Chr12.427	0.00267412	0.0107902	0.247829	0.804267	NA	0	0	0	1.14679	RTL1 (HGNC:14665, retrotransposon Gag like 1)
KY21.Chr14.48	0.00267412	0.0107902	0.247829	0.804267	NA	0	0	0	1.14679	EIF2S2 (HGNC:3266, eukaryotic translation initiation factor 2 subunit beta)
KY21.Chr2.525	0.00267412	0.0107902	0.247829	0.804267	NA	0	0	0	1.14679	AMPD2 (HGNC:469, adenosine monophosphate deaminase 2)
KY21.Chr2.528	0.00267412	0.0107902	0.247829	0.804267	NA	0	0	0	1.14679	CHCHD1 (HGNC:23518, coiled-coil-helix-coiled-coil-helix domain containing 1)
KY21.Chr6.63	0.00267412	0.0107902	0.247829	0.804267	NA	0	0	0	1.14679	PLS3 (HGNC:9091, plastin 3)
KY21.Chr8.902	0.00267412	0.0107902	0.247829	0.804267	NA	0	0	0	1.14679	LRRC52 (HGNC:32156, leucine rich repeat containing 52)
KY21.UAContig11.15	0.00267412	0.0107902	0.247829	0.804267	NA	0	0	0	1.14679	SLU7 (HGNC:16939, SLU7 homolog, splicing factor)
KY21.UAContig28.24	0.00267412	0.0107902	0.247829	0.804267	NA	0	0	0	1.14679	SAP25 (HGNC:41908, Sin3A associated protein 25)
KY21.UAContig33.18	0.00267412	0.0107902	0.247829	0.804267	NA	0	0	0	1.14679	LMBRD2 (HGNC:25287, LMBR1 domain containing 2)
KY21.UAContig36.7	0.00267412	0.0107902	0.247829	0.804267	NA	0	0	0	1.14679	USP47 (HGNC:20076, ubiquitin specific peptidase 47)
KY21.UAContig47.17	0.00267412	0.0107902	0.247829	0.804267	NA	0	0	0	1.14679	B3GALT5 (HGNC:920, beta-1,3-galactosyltransferase 5)
KY21.UAContig49.3	0.00267412	0.0107902	0.247829	0.804267	NA	0	0	0	1.14679	KCNQ2 (HGNC:6296, potassium voltage-gated channel subfamily Q member 2)
KY21.UAContig53.12	0.00267412	0.0107902	0.247829	0.804267	NA	0	0	0	1.14679	TBC1D14 (HGNC:29246, TBC1 domain family member 14)
KY21.UAContig6.8	0.00267412	0.0107902	0.247829	0.804267	NA	0	0	0	1.14679	TM9SF4 (HGNC:30797, transmembrane 9 superfamily member 4)
KY21.UAContig7.32	0.00267412	0.0107902	0.247829	0.804267	NA	0	0	0	1.14679	INO80 (HGNC:26956, INO80 complex ATPase subunit)
KY21.UAContig8.13	0.00267412	0.0107902	0.247829	0.804267	NA	0	0	0	1.14679	SANBR (HGNC:29387, SANT and BTB domain regulator of CSR)
KY21.Chr1.50	0.00267412	0.0107902	0.247829	0.804267	NA	0	0	0.756408	0	MUC17 (HGNC:16800, mucin 17, cell surface associated)
KY21.Chr11.184	0.00267412	0.0107902	0.247829	0.804267	NA	0	0	0.756408	0	STK11 (HGNC:11389, serine/threonine kinase 11)
KY21.Chr11.4	0.00267412	0.0107902	0.247829	0.804267	NA	0	0	0.756408	0	GMPS (HGNC:4378, guanine monophosphate synthase)
KY21.Chr12.454	0.00267412	0.0107902	0.247829	0.804267	NA	0	0	0.756408	0	SORBS1 (HGNC:14565, sorbin and SH3 domain containing 1)
KY21.Chr2.597	0.00267412	0.0107902	0.247829	0.804267	NA	0	0	0.756408	0	GK2 (HGNC:4291, glycerol kinase 2)
KY21.Chr2.598	0.00267412	0.0107902	0.247829	0.804267	NA	0	0	0.756408	0	CBX4 (HGNC:1554, chromobox 4)
KY21.Chr2.599	0.00267412	0.0107902	0.247829	0.804267	NA	0	0	0.756408	0	KLHL28 (HGNC:19741, kelch like family member 28)
KY21.Chr5.696	0.00267412	0.0107902	0.247829	0.804267	NA	0	0	0.756408	0	DHDH (HGNC:17887, dihydrodiol dehydrogenase)
KY21.Chr6.1	0.00267412	0.0107902	0.247829	0.804267	NA	0	0	0.756408	0	RBM14 (HGNC:14219, RNA binding motif protein 14)
KY21.Chr7.15	0.00267412	0.0107902	0.247829	0.804267	NA	0	0	0.756408	0	ABL1 (HGNC:76, ABL proto-oncogene 1, non-receptor tyrosine kinase)
KY21.Chr7.593	0.00267412	0.0107902	0.247829	0.804267	NA	0	0	0.756408	0	CDCA7L (HGNC:30777, cell division cycle associated 7 like)
KY21.Chr8.104	0.00267412	0.0107902	0.247829	0.804267	NA	0	0	0.756408	0	SCAI (HGNC:26709, suppressor of cancer cell invasion)
KY21.Chr8.116	0.00267412	0.0107902	0.247829	0.804267	NA	0	0	0.756408	0	CCDC9 (HGNC:24560, coiled-coil domain containing 9)
KY21.Chr8.9	0.00267412	0.0107902	0.247829	0.804267	NA	0	0	0.756408	0	MROH5 (HGNC:42976, maestro heat like repeat family member 5 (gene/pseudogene))
KY21.Chr9.1061	0.00267412	0.0107902	0.247829	0.804267	NA	0	0	0.756408	0	DENND3 (HGNC:29134, DENN domain containing 3)
KY21.UAContig11.13	0.00267412	0.0107902	0.247829	0.804267	NA	0	0	0.756408	0	APEX1 (HGNC:587, apurinic/apyrimidinic endodeoxyribonuclease 1)
KY21.UAContig17.13	0.00267412	0.0107902	0.247829	0.804267	NA	0	0	0.756408	0	USP47 (HGNC:20076, ubiquitin specific peptidase 47)
KY21.UAContig31.2	0.00267412	0.0107902	0.247829	0.804267	NA	0	0	0.756408	0	CCDC154 (HGNC:34454, coiled-coil domain containing 154)
KY21.UAContig34.24	0.00267412	0.0107902	0.247829	0.804267	NA	0	0	0.756408	0	ANKRD30B (HGNC:24165, ankyrin repeat domain 30B)
KY21.UAContig34.7	0.00267412	0.0107902	0.247829	0.804267	NA	0	0	0.756408	0	PDZRN4 (HGNC:30552, PDZ domain containing ring finger 4)
KY21.UAContig47.7	0.00267412	0.0107902	0.247829	0.804267	NA	0	0	0.756408	0	NCOR1 (HGNC:7672, nuclear receptor corepressor 1)
KY21.UAContig6.19	0.00267412	0.0107902	0.247829	0.804267	NA	0	0	0.756408	0	IGSF21 (HGNC:28246, immunoglobin superfamily member 21)
KY21.UAContig7.40	0.00267412	0.0107902	0.247829	0.804267	NA	0	0	0.756408	0	TFDP1 (HGNC:11749, transcription factor Dp-1)
KY21.UAContig8.2	0.00267412	0.0107902	0.247829	0.804267	NA	0	0	0.756408	0	KMT2C (HGNC:13726, lysine methyltransferase 2C)
KY21.UAContig8.28	0.00267412	0.0107902	0.247829	0.804267	NA	0	0	0.756408	0	GTF2IRD2 (HGNC:30775, GTF2I repeat domain containing 2)
KY21.UAContig9.27	0.00267412	0.0107902	0.247829	0.804267	NA	0	0	0.756408	0	PLD6 (HGNC:30447, phospholipase D family member 6)
KY21.UAContig9.7	0.00267412	0.0107902	0.247829	0.804267	NA	0	0	0.756408	0	ITSN2 (HGNC:6184, intersectin 2)
KY21.Chr14.370	0.00265058	0.0712957	0.0371773	0.970344	0.999415	11440.4	10210	10615.4	11088.3	RSL24D1 (HGNC:18479, ribosomal L24 domain containing 1)
KY21.Chr7.154	0.00264957	0.0742603	0.0356795	0.971538	0.999415	4524.78	4180.27	4298.67	4430.06	C1orf198 (HGNC:25900, chromosome 1 open reading frame 198)
KY21.Chr9.216	0.00264035	0.0986223	0.0267723	0.978641	0.999415	944.541	909.081	884.241	977.067	TNXB (HGNC:11976, tenascin XB)
KY21.Chr7.826	0.00262456	0.0667396	0.0393253	0.968631	0.999415	142313	128751	140049	131559	LAMC1 (HGNC:6492, laminin subunit gamma 1)
KY21.Chr12.511	0.00261389	0.0767962	0.0340367	0.972848	0.999415	26.6976	31.2614	31.0127	27.523	OSBPL5 (HGNC:16392, oxysterol binding protein like 5)
KY21.Chr10.449	0.00261104	0.0276968	0.0942724	0.924893	NA	2.76182	2.50091	1.51282	4.58717
KY21.Chr6.153	0.00261104	0.0276968	0.0942724	0.924893	NA	2.76182	2.50091	1.51282	4.58717	APOBEC2 (HGNC:605, apolipoprotein B mRNA editing enzyme catalytic subunit 2)
KY21.UAContig3.49	0.00261104	0.0276968	0.0942724	0.924893	NA	2.76182	2.50091	1.51282	4.58717	IL10RB (HGNC:5965, interleukin 10 receptor subunit beta)
KY21.Chr14.548	0.0026057	0.0663929	0.0392468	0.968694	0.999415	35827.2	32581.9	35033.8	33513.9	PUM2 (HGNC:14958, pumilio RNA binding family member 2)
KY21.Chr5.525	0.00258974	0.0829852	0.0312073	0.975104	0.999415	3892.32	3835.15	3538.48	4213.32	ATP5MK (HGNC:30889, ATP synthase membrane subunit k)
KY21.Chr6.575	0.00258839	0.091739	0.0282147	0.977491	0.999415	1194.95	1245.45	1220.09	1224.77	PAAF1 (HGNC:25687, proteasomal ATPase associated factor 1)
KY21.Chr13.272	0.00258343	0.105758	0.0244277	0.980511	0.999415	638.9	613.974	659.588	595.185	MSH4 (HGNC:7327, mutS homolog 4)
KY21.Chr4.811	0.00258126	0.07494	0.0344444	0.972523	0.999415	9106.63	10271.2	9258.44	10158.3	N4BP1 (HGNC:29850, NEDD4 binding protein 1)
KY21.Chr2.241	0.00255502	0.0900266	0.0283807	0.977359	0.999415	1421.42	1545.56	1528.7	1440.37	UBXN1 (HGNC:18402, UBX domain protein 1)
KY21.Chr3.1424	0.00253948	0.0296793	0.085564	0.931813	NA	3.68242	2.50091	4.53845	2.29359	KDM2A (HGNC:13606, lysine demethylase 2A)
KY21.Chr9.780	0.00252931	0.0946794	0.0267145	0.978687	0.999415	45.1097	85.031	68.0768	61.9268	NPR2 (HGNC:7944, natriuretic peptide receptor 2)
KY21.Chr1.312	0.00251502	0.0514914	0.0488435	0.961044	NA	16.5709	6.25228	11.3461	12.6147	SAAL1 (HGNC:25158, serum amyloid A like 1)
KY21.Chr12.370	0.00251408	0.0146607	0.171485	0.863842	NA	0	1.25046	0.756408	1.14679	ZMYM1 (HGNC:26253, zinc finger MYM-type containing 1)
KY21.Chr14.213	0.00251408	0.0146607	0.171485	0.863842	NA	0	1.25046	0.756408	1.14679	MAGEA12 (HGNC:6799, MAGE family member A12)
KY21.Chr3.705	0.00250151	0.0724379	0.0345331	0.972452	0.999415	4002.79	3980.2	3947.7	4052.76	SLX1B (HGNC:28748, SLX1 homolog B, structure-specific endonuclease subunit)
KY21.Chr7.395	0.00250137	0.0314457	0.0795458	0.936599	NA	4.60303	2.50091	2.26923	5.73396	RABGAP1 (HGNC:17155, RAB GTPase activating protein 1)
KY21.Chr9.255	0.00250069	0.0738926	0.0338422	0.973003	0.999415	3652.96	3550.04	3574.03	3645.65	ADGRD1 (HGNC:19893, adhesion G protein-coupled receptor D1)
KY21.Chr12.1062	0.00248968	0.0858182	0.0290111	0.976856	0.999415	1840.29	1961.97	1832.78	1978.22	CCDC81 (HGNC:26281, coiled-coil domain containing 81)
KY21.Chr11.293	0.00247758	0.0712852	0.0347559	0.972274	0.999415	13212.5	11729.3	12774.2	12219.1	RABEP1 (HGNC:17677, rabaptin, RAB GTPase binding effector protein 1)
KY21.Chr10.1088	0.0024741	0.0564374	0.043838	0.965034	NA	16.5709	11.2541	18.1538	10.3211	MTREX (HGNC:18734, Mtr4 exosome RNA helicase)
KY21.Chr1.1740	0.00245697	0.109789	0.022379	0.982146	0.999415	511.857	458.917	489.396	485.093	TCTE1 (HGNC:11693, t-complex-associated-testis-expressed 1)
KY21.Chr9.1096	0.00243453	0.107521	0.0226424	0.981936	0.999415	992.413	727.765	858.524	870.416	ANKRD45 (HGNC:24786, ankyrin repeat domain 45)
KY21.Chr8.531	0.00243406	0.0733157	0.0331997	0.973515	0.999415	4175.87	4072.73	4023.34	4245.43	BYSL (HGNC:1157, bystin like)
KY21.Chr1.1411	0.0024285	0.0735198	0.0330319	0.973649	0.999415	3744.1	3673.84	3768.43	3662.86	PTPN11 (HGNC:9644, protein tyrosine phosphatase non-receptor type 11)
KY21.Chr10.169	0.00242294	0.0663963	0.0364921	0.97089	0.999415	16512	15615.7	16632.7	15552.8	GANAB (HGNC:4138, glucosidase II alpha subunit)
KY21.Chr12.739	0.00241998	0.105116	0.0230221	0.981633	0.999415	810.133	774.032	875.921	708.718	SELP (HGNC:10721, selectin P)
KY21.Chr11.146	0.00240517	0.115385	0.0208448	0.983369	0.999415	291.832	327.619	285.922	336.01	TRPT1 (HGNC:20316, tRNA phosphotransferase 1)
KY21.Chr3.1091	0.00240462	0.0344964	0.0697064	0.944427	NA	6.44424	2.50091	3.02563	6.88076	CLCC1 (HGNC:29675, chloride channel CLIC like 1)
KY21.Chr10.114	0.00240374	0.0469764	0.0511691	0.959191	NA	6.44424	11.2541	9.0769	9.17434	ZNF48 (HGNC:13114, zinc finger protein 48)
KY21.Chr2.490	0.00238857	0.0873712	0.0273382	0.97819	0.999415	1869.75	1934.46	1791.18	2024.09	PDE4DIP (HGNC:15580, phosphodiesterase 4D interacting protein)
KY21.Chr4.523	0.00238792	0.0658647	0.0362549	0.971079	0.999415	7861.05	7941.65	7846.98	7985.12	DDX24 (HGNC:13266, DEAD-box helicase 24)
KY21.Chr2.1439	0.00238593	0.0807738	0.0295384	0.976435	0.999415	2455.26	2557.18	2597.51	2419.73	GIN1 (HGNC:25959, gypsy retrotransposon integrase 1)
KY21.Chr12.186	0.00236599	0.0328147	0.0721016	0.942521	NA	2.76182	5.00182	3.78204	4.58717	FAM124A (HGNC:26413, family with sequence similarity 124 member A)
KY21.Chr9.1122	0.00235253	0.0723417	0.0325197	0.974058	0.999415	4430.87	4667.95	4486.26	4628.45	RABGGTB (HGNC:9796, Rab geranylgeranyltransferase subunit beta)
KY21.Chr12.276	0.0023359	0.0791675	0.0295058	0.976461	0.999415	3575.63	3262.44	3550.58	3300.47	AMD1 (HGNC:457, adenosylmethionine decarboxylase 1)
KY21.Chr12.951	0.00232104	0.0712554	0.0325735	0.974015	0.999415	9319.29	8348.04	8942.26	8761.49	EVA1C (HGNC:13239, eva-1 homolog C)
KY21.Chr14.406	0.002309	0.0620753	0.0371967	0.970328	0.999415	24791	25215.4	25641.5	24446.2	COPB1 (HGNC:2231, COPI coat complex subunit beta 1)
KY21.Chr9.711	0.00230655	0.036115	0.0638669	0.949076	NA	4.60303	6.25228	1.51282	10.3211	PCK2 (HGNC:8725, phosphoenolpyruvate carboxykinase 2, mitochondrial)
KY21.Chr1.1848	0.00228959	0.0584993	0.0391388	0.96878	NA	12.8885	16.2559	15.8846	13.7615	CLCNKA (HGNC:2026, chloride voltage-gated channel Ka)
KY21.Chr2.1385	0.00228486	0.0512145	0.0446136	0.964415	NA	11.9679	11.2541	6.05127	18.3487	NOX5 (HGNC:14874, NADPH oxidase 5)
KY21.Chr5.965	0.00228055	0.0651448	0.0350074	0.972074	0.999415	9048.63	8826.97	8964.2	8943.83	ALG2 (HGNC:23159, ALG2 alpha-1,3/1,6-mannosyltransferase)
KY21.Chr3.1048	0.00227482	0.0692343	0.0328568	0.973789	0.999415	5658.04	5459.49	5572.46	5566.53	PMS1 (HGNC:9121, PMS1 homolog 1, mismatch repair system component)
KY21.Chr1.468	0.00225431	0.0742223	0.0303724	0.97577	0.999415	3690.71	3763.87	3640.59	3829.14	CNPY2 (HGNC:13529, canopy FGF signaling regulator 2)
KY21.Chr2.419	0.00225402	0.0758135	0.0297311	0.976282	0.999415	3050.89	3127.39	3123.97	3063.08	WASHC4 (HGNC:29174, WASH complex subunit 4)
KY21.Chr13.7	0.0022307	0.028201	0.0790999	0.936953	NA	1.84121	3.75137	3.78204	2.29359	MARVELD2 (HGNC:26401, MARVEL domain containing 2)
KY21.Chr1.1354	0.00222232	0.0220516	0.100778	0.919727	NA	4.60303	0	0	5.73396
KY21.Chr1.1349	0.00220745	0.0638278	0.0345845	0.972411	0.999415	17045.9	16538.5	17241.6	16396.8	CDC5L (HGNC:1743, cell division cycle 5 like)
KY21.Chr11.174	0.00218532	0.0795448	0.0274728	0.978083	0.999415	2455.26	2368.36	2408.4	2425.47	ABCG2 (HGNC:74, ATP binding cassette subfamily G member 2 (Junior blood group))
KY21.Chr2.968	0.00218447	0.0866818	0.025201	0.979895	0.999415	6563.92	6860	5904.52	7551.63	PKD1L2 (HGNC:21715, polycystin 1 like 2 (gene/pseudogene))
KY21.Chr9.952	0.00216365	0.062443	0.03465	0.972359	0.999415	13781.5	13953.8	13908.8	13870.5	TMED5 (HGNC:24251, transmembrane p24 trafficking protein 5)
KY21.Chr6.471	0.00215628	0.0645848	0.0333867	0.973366	0.999415	10401.9	10206.2	10182	10463.3	TSPAN3 (HGNC:17752, tetraspanin 3)
KY21.Chr1.921	0.00215064	0.116234	0.0185027	0.985238	0.999415	281.705	216.329	258.692	241.973	LRRC3 (HGNC:14965, leucine rich repeat containing 3)
KY21.Chr1.1142	0.00213998	0.0705386	0.0303377	0.975798	0.999415	5703.15	5602.04	5835.69	5485.11	CTSC (HGNC:2528, cathepsin C)
KY21.Chr6.432	0.0021233	0.069127	0.030716	0.975496	0.999415	9844.96	9339.65	9976.27	9237.41	DLG5 (HGNC:2904, discs large MAGUK scaffold protein 5)
KY21.Chr8.656	0.00211799	0.070292	0.0301313	0.975962	0.999415	16.5709	35.0128	21.1794	30.9634	STAM2 (HGNC:11358, signal transducing adaptor molecule 2)
KY21.Chr7.408	0.00211491	0.0732392	0.0288768	0.976963	0.999415	6380.72	5843.38	6316.01	5928.92	PIK3C2B (HGNC:8972, phosphatidylinositol-4-phosphate 3-kinase catalytic subunit type 2 beta)
KY21.Chr8.11	0.00210839	0.0254349	0.0828935	0.933936	NA	1.84121	2.50091	1.51282	3.44038	ENTHD1 (HGNC:26352, ENTH domain containing 1)
KY21.Chr2.809	0.00210047	0.0848384	0.0247585	0.980248	0.999415	44.1891	37.5137	49.923	32.1102	ADRB2 (HGNC:286, adrenoceptor beta 2)
KY21.Chr10.1171	0.0020956	0.0620723	0.0337607	0.973068	0.999415	20106.9	19994.8	20485.1	19676.7	ITGA6 (HGNC:6142, integrin subunit alpha 6)
KY21.Chr5.879	0.00209272	0.0630243	0.033205	0.973511	0.999415	16458.6	16908.7	16395.9	17025.3	ARF5 (HGNC:658, ADP ribosylation factor 5)
KY21.Chr7.207	0.00208995	0.0567697	0.0368145	0.970633	0.999415	11.9679	17.5064	20.423	9.17434	F2RL2 (HGNC:3539, coagulation factor II thrombin receptor like 2)
KY21.Chr1.748	0.00207159	0.0914809	0.022645	0.981933	0.999415	1217.96	1280.47	1242.78	1259.18	NDUFAF5 (HGNC:15899, NADH:ubiquinone oxidoreductase complex assembly factor 5)
KY21.Chr10.828	0.00206314	0.115565	0.0178527	0.985756	0.999415	268.817	317.616	299.538	286.698	RGPD4 (HGNC:32417, RANBP2 like and GRIP domain containing 4)
KY21.UAContig44.4	0.00205992	0.0189707	0.108584	0.913532	NA	0.920606	1.25046	1.51282	1.14679	H3C13 (HGNC:25311, H3 clustered histone 13)
KY21.Chr1.1581	0.00205727	0.108025	0.0190444	0.984806	0.999415	93.9018	112.541	90.769	116.973	SLC25A12 (HGNC:10982, solute carrier family 25 member 12)
KY21.Chr6.525	0.00205392	0.07156	0.028702	0.977102	0.999415	5918.57	5528.27	5608.01	5863.55	GABPB1 (HGNC:4074, GA binding protein transcription factor subunit beta 1)
KY21.Chr12.240	0.00205388	0.0439509	0.0467314	0.962727	NA	14.7297	2.50091	9.0769	9.17434	MBNL2 (HGNC:16746, muscleblind like splicing regulator 2)
KY21.Chr2.498	0.00205201	0.0198093	0.103588	0.917496	NA	2.76182	0	2.26923	1.14679	UTP15 (HGNC:25758, UTP15 small subunit processome component)
KY21.Chr11.1178	0.00204896	0.0702014	0.0291869	0.976716	0.999415	4745.72	4791.75	4800.17	4751.16	FUT8 (HGNC:4019, fucosyltransferase 8)
KY21.Chr7.112	0.0020328	0.0752431	0.0270164	0.978447	0.999415	38.6654	21.2577	35.5512	25.2294	PER2 (HGNC:8846, period circadian regulator 2)
KY21.Chr8.333	0.00202378	0.108671	0.018623	0.985142	0.999415	678.486	587.714	692.114	575.69	ZNFX1 (HGNC:29271, zinc finger NFX1-type containing 1)
KY21.Chr5.1020	0.00202286	0.0797328	0.0253704	0.979759	0.999415	3028.79	2747.25	2897.04	2892.21	POT1 (HGNC:17284, protection of telomeres 1)
KY21.Chr3.720	0.00202236	0.104212	0.0194061	0.984517	0.999415	712.549	859.063	770.78	801.608	ADAMTS16 (HGNC:17108, ADAM metallopeptidase with thrombospondin type 1 motif 16)
KY21.Chr12.486	0.0020217	0.0617848	0.0327216	0.973897	0.999415	17195.1	16852.4	17100.1	17000.1	NARS1 (HGNC:7643, asparaginyl-tRNA synthetase 1)
KY21.Chr9.36	0.00201526	0.0769663	0.0261837	0.979111	0.999415	2935.81	2959.83	3020.34	2881.89	SUDS3 (HGNC:29545, SDS3 homolog, SIN3A corepressor complex component)
KY21.Chr1.2022	0.00201025	0.0925419	0.0217226	0.982669	0.999415	46.0303	56.2705	52.1922	50.4589	SLC35G1 (HGNC:26607, solute carrier family 35 member G1)
KY21.Chr10.722	0.00200611	0.077247	0.02597	0.979281	0.999415	2892.54	2886.05	2825.94	2964.46	NDUFS4 (HGNC:7711, NADH:ubiquinone oxidoreductase subunit S4)
KY21.Chr8.78	0.00200196	0.034249	0.0584531	0.953388	NA	1.84121	7.50274	3.02563	6.88076	ADRA2A (HGNC:281, adrenoceptor alpha 2A)
KY21.Chr14.861	0.00199851	0.08617	0.0231926	0.981497	0.999415	1878.96	2115.77	1981.03	2017.21	EXOSC2 (HGNC:17097, exosome component 2)
KY21.Chr6.196	0.00199326	0.0810386	0.0245964	0.980377	0.999415	33.1418	42.5155	26.4743	50.4589	C8orf33 (HGNC:26104, chromosome 8 open reading frame 33)
KY21.Chr5.34	0.00198182	0.10414	0.0190303	0.984817	0.999415	1855.02	1322.98	1692.84	1494.27	SLC35E3 (HGNC:20864, solute carrier family 35 member E3)
KY21.Chr9.1091	0.00197914	0.0899131	0.0220117	0.982439	0.999415	47.8715	53.7696	63.5383	37.8442	SLC51A (HGNC:29955, solute carrier family 51 subunit alpha)
KY21.Chr9.688	0.00197089	0.109572	0.0179872	0.985649	0.999415	498.968	468.921	498.473	471.332	ADAP1 (HGNC:16486, ArfGAP with dual PH domains 1)
KY21.Chr6.704	0.00197051	0.109924	0.0179262	0.985698	0.999415	483.318	487.678	513.601	457.57	AIFM3 (HGNC:26398, apoptosis inducing factor mitochondria associated 3)
KY21.Chr14.395	0.00197027	0.0411159	0.0479198	0.96178	NA	7.36485	7.50274	12.8589	2.29359	DNAH2 (HGNC:2948, dynein axonemal heavy chain 2)
KY21.Chr1.714	0.00197007	0.0173153	0.113776	0.909415	NA	0	2.50091	3.02563	0
KY21.Chr2.115	0.00197007	0.0173153	0.113776	0.909415	NA	0	2.50091	3.02563	0	DENND2C (HGNC:24748, DENN domain containing 2C)
KY21.Chr3.1374	0.00197007	0.0173153	0.113776	0.909415	NA	0	2.50091	3.02563	0	LRRTM1 (HGNC:19408, leucine rich repeat transmembrane neuronal 1)
KY21.Chr4.893	0.00197007	0.0173153	0.113776	0.909415	NA	0	2.50091	3.02563	0	KLF18 (HGNC:51793, Kruppel like factor 18)
KY21.Chr12.738	0.0019543	0.0186348	0.104874	0.916476	NA	0	2.50091	0.756408	2.29359	HK2 (HGNC:4923, hexokinase 2)
KY21.Chr2.338	0.0019543	0.0186348	0.104874	0.916476	NA	0	2.50091	0.756408	2.29359	PPIP5K1 (HGNC:29023, diphosphoinositol pentakisphosphate kinase 1)
KY21.Chr5.182	0.0019543	0.0186348	0.104874	0.916476	NA	0	2.50091	0.756408	2.29359	ANPEP (HGNC:500, alanyl aminopeptidase, membrane)
KY21.Chr2.327	0.00194627	0.0121727	0.159888	0.872969	NA	0.920606	0	1.51282	0	CCDC82 (HGNC:26282, coiled-coil domain containing 82)
KY21.Chr5.10	0.00194627	0.0121727	0.159888	0.872969	NA	0.920606	0	1.51282	0	KMT2D (HGNC:7133, lysine methyltransferase 2D)
KY21.Chr8.35	0.00194627	0.0121727	0.159888	0.872969	NA	0.920606	0	1.51282	0	ENTHD1 (HGNC:26352, ENTH domain containing 1)
KY21.Chr8.55	0.00194627	0.0121727	0.159888	0.872969	NA	0.920606	0	1.51282	0	CEP192 (HGNC:25515, centrosomal protein 192)
KY21.Chr8.84	0.00194627	0.0121727	0.159888	0.872969	NA	0.920606	0	1.51282	0	ZBED4 (HGNC:20721, zinc finger BED-type containing 4)
KY21.UAContig34.6	0.00194627	0.0121727	0.159888	0.872969	NA	0.920606	0	1.51282	0	ANKRD30B (HGNC:24165, ankyrin repeat domain 30B)
KY21.UAContig53.16	0.00194627	0.0121727	0.159888	0.872969	NA	0.920606	0	1.51282	0	ANKRD30B (HGNC:24165, ankyrin repeat domain 30B)
KY21.Chr2.622	0.00192922	0.0801686	0.0240645	0.980801	0.999415	34.983	33.7623	26.4743	43.5781	GSTM1 (HGNC:4632, glutathione S-transferase mu 1)
KY21.UAContig51.3	0.00192834	0.0857352	0.0224918	0.982056	0.999415	40.5066	46.2669	54.4614	32.1102	CCN4 (HGNC:12769, cellular communication network factor 4)
KY21.Chr9.251	0.00191616	0.0665354	0.0287991	0.977025	0.999415	14.7297	27.51	19.6666	22.9359	TMEM174 (HGNC:28187, transmembrane protein 174)
KY21.Chr1.1921	0.00191346	0.0770042	0.0248488	0.980176	0.999415	3117.17	3027.35	3160.27	2991.98	PPP1R7 (HGNC:9295, protein phosphatase 1 regulatory subunit 7)
KY21.Chr7.550	0.00191222	0.0467813	0.0408757	0.967395	NA	3.68242	17.5064	14.3718	6.88076	LETM1 (HGNC:6556, leucine zipper and EF-hand containing transmembrane protein 1)
KY21.Chr1.997	0.00190571	0.0839447	0.022702	0.981888	0.999415	1989.43	2179.54	2090.71	2081.43	GRN (HGNC:4601, granulin precursor)
KY21.Chr5.921	0.00188166	0.068029	0.0276597	0.977934	0.999415	6227.9	6324.81	6198.01	6373.87	CHSY3 (HGNC:24293, chondroitin sulfate synthase 3)
KY21.Chr5.336	0.00184623	0.0202729	0.091069	0.927438	NA	3.68242	0	0	4.58717	COLEC11 (HGNC:17213, collectin subfamily member 11)
KY21.Chr6.120	0.00184623	0.0202729	0.091069	0.927438	NA	3.68242	0	0	4.58717	SLC6A1 (HGNC:11042, solute carrier family 6 member 1)
KY21.Chr3.235	0.00182685	0.0714944	0.0255523	0.979614	0.999415	6482.9	6069.71	6477.13	6092.91	LDLRAD3 (HGNC:27046, low density lipoprotein receptor class A domain containing 3)
KY21.Chr1.1744	0.00180821	0.0793731	0.0227811	0.981825	0.999415	3373.1	3728.86	3683.71	3420.88	ADCK1 (HGNC:19038, aarF domain containing kinase 1)
KY21.UAContig36.15	0.00180771	0.0343801	0.0525801	0.958067	NA	6.44424	2.50091	6.05127	3.44038	USP47 (HGNC:20076, ubiquitin specific peptidase 47)
KY21.Chr1.1956	0.00180599	0.0925285	0.0195182	0.984428	0.999415	1542.01	1829.42	1632.33	1741.98	UBE2T (HGNC:25009, ubiquitin conjugating enzyme E2 T)
KY21.Chr9.509	0.00178372	0.0776846	0.0229611	0.981681	0.999415	12889.4	10785.2	12138.8	11574.6	ITGA11 (HGNC:6136, integrin subunit alpha 11)
KY21.Chr2.75	0.00177152	0.0767427	0.0230839	0.981583	0.999415	3212.91	3468.76	3321.39	3366.98	DDX27 (HGNC:15837, DEAD-box helicase 27)
KY21.Chr5.547	0.00175419	0.07416	0.0236541	0.981129	0.999415	3665.85	3877.66	3771.45	3779.83	DEGS1 (HGNC:13709, delta 4-desaturase, sphingolipid 1)
KY21.Chr11.137	0.00171235	0.0953569	0.0179573	0.985673	0.999415	3851.81	2899.81	3588.4	3176.62	GXYLT2 (HGNC:33383, glucoside xylosyltransferase 2)
KY21.Chr10.666	0.00170073	0.104379	0.0162938	0.987	0.999415	73.6485	93.7842	81.6921	86.0094	TRIM62 (HGNC:25574, tripartite motif containing 62)
KY21.Chr14.695	0.00169913	0.109462	0.0155226	0.987615	0.999415	647.186	757.776	615.716	793.58	SELP (HGNC:10721, selectin P)
KY21.Chr7.394	0.00169591	0.0789663	0.0214764	0.982866	0.999415	38.6654	40.0146	21.9358	58.4864	ALPK2 (HGNC:20565, alpha kinase 2)
KY21.Chr11.311	0.0016896	0.0703789	0.0240071	0.980847	0.999415	23.9357	23.7587	29.4999	18.3487	AGRN (HGNC:329, agrin)
KY21.Chr4.959	0.00168646	0.0635162	0.0265517	0.978817	0.999415	17021.1	16318.4	16971.5	16410.6	NCLN (HGNC:26923, nicalin)
KY21.Chr9.298	0.00167298	0.104215	0.0160533	0.987192	0.999415	640.742	702.756	665.639	678.901	LANCL3 (HGNC:24767, LanC like 3)
KY21.Chr2.1134	0.0016666	0.113065	0.0147403	0.988239	0.999415	124.282	148.804	139.936	133.028	COL14A1 (HGNC:2191, collagen type XIV alpha 1 chain)
KY21.Chr6.461	0.00166043	0.103943	0.0159744	0.987255	0.999415	660.074	695.253	655.05	702.984	{Ci-ZF308} GATAD1 (HGNC:29941, GATA zinc finger domain containing 1)
KY21.Chr4.768	0.00164628	0.0731716	0.0224988	0.98205	0.999415	3842.61	3727.61	3800.2	3780.97	Foxb (forkhead box b) FOXB1 (HGNC:3799, forkhead box B1)
KY21.Chr11.886	0.00164175	0.0278892	0.058867	0.953058	NA	1.84121	3.75137	1.51282	4.58717	PRSS56 (HGNC:39433, serine protease 56)
KY21.Chr8.762	0.00163912	0.0819979	0.0199897	0.984052	0.999415	2399.1	2632.21	2457.57	2579.14	ACSF2 (HGNC:26101, acyl-CoA synthetase family member 2)
KY21.Chr1.682	0.00163115	0.0742914	0.0219561	0.982483	0.999415	18.4121	42.5155	31.0127	29.8166	TTLL4 (HGNC:28976, tubulin tyrosine ligase like 4)
KY21.Chr8.926	0.00162894	0.0685529	0.0237618	0.981043	0.999415	6634.8	6935.03	6673.79	6912.87	SUCLG2 (HGNC:11450, succinate-CoA ligase GDP-forming subunit beta)
KY21.Chr9.506	0.00161414	0.114696	0.0140732	0.988772	0.999415	325.894	331.371	305.589	354.359	PARP14 (HGNC:29232, poly(ADP-ribose) polymerase family member 14)
KY21.Chr1.1346	0.00158553	0.0950129	0.0166876	0.986686	0.999415	1230.85	1460.53	1342.62	1348.63	GRIK2 (HGNC:4580, glutamate ionotropic receptor kainate type subunit 2)
KY21.Chr9.1063	0.00157553	0.0350951	0.0448933	0.964192	NA	4.60303	5.00182	7.56408	2.29359	PIGO (HGNC:23215, phosphatidylinositol glycan anchor biosynthesis class O)
KY21.Chr3.1707	0.00157525	0.102816	0.015321	0.987776	0.999415	67.2042	120.044	86.2306	100.918	BRD4 (HGNC:13575, bromodomain containing 4)
KY21.UAContig10.19	0.00157324	0.0355728	0.044226	0.964724	NA	1.84121	8.75319	3.02563	8.02755	NEK6 (HGNC:7749, NIMA related kinase 6)
KY21.Chr7.929	0.00156923	0.0639809	0.0245266	0.980433	0.999415	16370.2	15738.2	16420.9	15724.8	{Zinc Finger (BTB/POZ) // Ci-ZF229} ZBTB37 (HGNC:28365, zinc finger and BTB domain containing 37)
KY21.Chr13.183	0.00156701	0.0226168	0.0692855	0.944762	NA	0.920606	2.50091	1.51282	2.29359	KIFC3 (HGNC:6326, kinesin family member C3)
KY21.Chr1.1210	0.00156307	0.0761665	0.0205218	0.983627	0.999415	30.38	26.2596	26.4743	30.9634	CACNA2D1 (HGNC:1399, calcium voltage-gated channel auxiliary subunit alpha2delta 1)
KY21.Chr6.320	0.00153729	0.0659532	0.0233087	0.981404	0.999415	7908	8090.45	7953.63	8063.1	WDR3 (HGNC:12755, WD repeat domain 3)
KY21.UAContig26.2	0.00150592	0.0409695	0.0367571	0.970679	NA	8.28545	5.00182	9.0769	4.58717
KY21.Chr4.57	0.00150479	0.0659672	0.0228112	0.981801	0.999415	7756.1	7637.78	7722.93	7689.24	SMARCB1 (HGNC:11103, SWI/SNF related, matrix associated, actin dependent regulator of chromatin, subfamily b, member 1)
KY21.Chr8.419	0.00149615	0.114411	0.013077	0.989566	0.999415	143.614	156.307	149.012	151.377	SLC4A3 (HGNC:11029, solute carrier family 4 member 3)
KY21.Chr4.942	0.00146961	0.0713883	0.0205862	0.983576	0.999415	4529.38	4382.85	4478.69	4444.97	BCAS3 (HGNC:14347, BCAS3 microtubule associated cell migration factor)
KY21.Chr14.43	0.00146169	0.116101	0.0125899	0.989955	0.999415	197.01	197.572	203.474	191.514	PLA2G1B (HGNC:9030, phospholipase A2 group IB)
KY21.Chr9.427	0.00145086	0.0379539	0.038227	0.969507	NA	3.68242	7.50274	6.80768	4.58717	COL7A1 (HGNC:2214, collagen type VII alpha 1 chain)
KY21.Chr4.620	0.00144858	0.0746769	0.0193979	0.984524	0.999415	24.8564	28.7605	26.4743	27.523	SLC18A2 (HGNC:10935, solute carrier family 18 member A2)
KY21.Chr4.700	0.00144102	0.0180912	0.079653	0.936513	NA	2.76182	0	0	3.44038	NEB (HGNC:7720, nebulin)
KY21.UAContig33.15	0.00144102	0.0180912	0.079653	0.936513	NA	2.76182	0	0	3.44038	CES1P1 (HGNC:18546, carboxylesterase 1 pseudogene 1)
KY21.Chr14.161	0.00140527	0.0892407	0.015747	0.987436	0.999415	1553.06	1439.27	1530.97	1465.6	DCTD (HGNC:2710, dCMP deaminase)
KY21.Chr4.778	0.00140325	0.100843	0.0139152	0.988898	0.999415	72.7278	88.7824	62.0255	100.918	MRC1 (HGNC:7228, mannose receptor C-type 1)
KY21.Chr3.744	0.00138664	0.0672012	0.0206341	0.983538	0.999415	8741.15	9293.39	9128.34	8919.75	KARS1 (HGNC:6215, lysyl-tRNA synthetase 1)
KY21.Chr10.677	0.00138161	0.104247	0.0132532	0.989426	0.999415	960.192	1205.44	987.113	1181.2	TOPAZ1 (HGNC:24746, testis and ovary specific TOPAZ 1)
KY21.UAContig41.5	0.00137111	0.0960986	0.0142678	0.988616	0.999415	71.8072	50.0182	64.2947	58.4864	CCN4 (HGNC:12769, cellular communication network factor 4)
KY21.Chr3.1407	0.00136308	0.0667947	0.020407	0.983719	0.999415	9551.28	9129.58	9551.93	9147.96	PELI1 (HGNC:8827, pellino E3 ubiquitin protein ligase 1)
KY21.UAContig5.2	0.00135705	0.0470755	0.0288272	0.977002	NA	13.8091	5.00182	11.3461	8.02755	PRX (HGNC:13797, periaxin)
KY21.Chr10.595	0.00135469	0.015391	0.0880182	0.929862	NA	1.84121	0	2.26923	0	IPO13 (HGNC:16853, importin 13)
KY21.Chr4.892	0.00135469	0.015391	0.0880182	0.929862	NA	1.84121	0	2.26923	0	SCAF8 (HGNC:20959, SR-related CTD associated factor 8)
KY21.Chr8.46	0.00135469	0.015391	0.0880182	0.929862	NA	1.84121	0	2.26923	0	LINC00242 (HGNC:21249, long intergenic non-protein coding RNA 242)
KY21.Chr8.893	0.00135469	0.015391	0.0880182	0.929862	NA	1.84121	0	2.26923	0	COL4A1 (HGNC:2202, collagen type IV alpha 1 chain)
KY21.Chr9.944	0.00135469	0.015391	0.0880182	0.929862	NA	1.84121	0	2.26923	0	DNAH6 (HGNC:2951, dynein axonemal heavy chain 6)
KY21.UAContig3.117	0.00135469	0.015391	0.0880182	0.929862	NA	1.84121	0	2.26923	0	UGGT1 (HGNC:15663, UDP-glucose glycoprotein glucosyltransferase 1)
KY21.Chr7.690	0.00135133	0.0865237	0.015618	0.987539	0.999415	1579.76	1584.33	1601.32	1565.37	CLCN6 (HGNC:2024, chloride voltage-gated channel 6)
KY21.Chr10.462	0.0013505	0.0631846	0.0213739	0.982947	0.999415	16740.3	16247.2	16200.8	16825.7	PRPF40A (HGNC:16463, pre-mRNA processing factor 40 homolog A)
KY21.UAContig6.58	0.00134678	0.021666	0.062161	0.950435	NA	1.84121	1.25046	2.26923	1.14679	PDZRN4 (HGNC:30552, PDZ domain containing ring finger 4)
KY21.Chr14.674	0.00134432	0.111708	0.0120343	0.990398	0.999415	530.269	443.912	522.678	452.983	RBM10 (HGNC:9896, RNA binding motif protein 10)
KY21.Chr13.231	0.00132855	0.0629533	0.0211037	0.983163	0.999415	150023	146171	154168	142317	CUBN (HGNC:2548, cubilin)
KY21.Chr8.1097	0.00132266	0.104691	0.0126339	0.98992	0.999415	760.42	797.791	706.485	856.654	VMAC (HGNC:33803, vimentin type intermediate filament associated coiled-coil protein)
KY21.UAContig1.50	0.00132209	0.0263697	0.0501369	0.960013	NA	3.68242	2.50091	0	6.88076	PLAU (HGNC:9052, plasminogen activator, urokinase)
KY21.Chr11.600	0.00131435	0.0613382	0.0214279	0.982904	0.999415	25130.7	24205.1	24777.7	24609	EPRS1 (HGNC:3418, glutamyl-prolyl-tRNA synthetase 1)
KY21.Chr13.48	0.00129113	0.0907264	0.0142311	0.988646	0.999415	70.8866	38.7641	48.4101	63.0736	TRMT9B (HGNC:26725, tRNA methyltransferase 9B (putative))
KY21.Chr5.450	0.00128266	0.0600416	0.0213629	0.982956	0.999415	11.0473	22.5082	19.6666	13.7615	CLEC4A (HGNC:13257, C-type lectin domain family 4 member A)
KY21.Chr10.773	0.00128102	0.0721118	0.0177644	0.985827	0.999415	23.9357	30.0109	18.1538	36.6974	SBK1 (HGNC:17699, SH3 domain binding kinase 1)
KY21.Chr9.481	0.00127487	0.114287	0.011155	0.9911	0.999415	199.771	236.336	273.063	160.551	COL6A6 (HGNC:27023, collagen type VI alpha 6 chain)
KY21.Chr7.379	0.00127134	0.0656917	0.0193532	0.984559	0.999415	8607.66	8576.88	8461.94	8742	CUL1 (HGNC:2551, cullin 1)
KY21.Chr3.1016	0.0012423	0.0373749	0.0332388	0.973484	NA	4.60303	6.25228	7.56408	3.44038	PVALEF (HGNC:40053, parvalbumin like EF-hand containing)
KY21.Chr3.721	0.00122928	0.0695009	0.0176872	0.985888	0.999415	7566.46	7008.81	7356.07	7236.26	AFG3L2 (HGNC:315, AFG3 like matrix AAA peptidase subunit 2)
KY21.Chr2.608	0.00121518	0.040118	0.0302901	0.975836	NA	9.20606	5.00182	12.1025	2.29359	C4orf45 (HGNC:26342, chromosome 4 open reading frame 45)
KY21.Chr3.426	0.00120814	0.0881487	0.0137057	0.989065	0.999415	1704.96	1556.82	1661.07	1605.51	IFT20 (HGNC:30989, intraflagellar transport 20)
KY21.UAContig6.3	0.00120506	0.0324315	0.0371572	0.97036	NA	2.76182	5.00182	4.53845	3.44038	STEAP4 (HGNC:21923, STEAP4 metalloreductase)
KY21.Chr4.866	0.00119869	0.0379691	0.0315702	0.974815	NA	4.60303	7.50274	9.83331	2.29359	TUBGCP5 (HGNC:18600, tubulin gamma complex associated protein 5)
KY21.UAContig53.13	0.0011958	0.0718211	0.0166497	0.986716	0.999415	20.2533	30.0109	21.9358	28.6698	KCNQ2 (HGNC:6296, potassium voltage-gated channel subfamily Q member 2)
KY21.Chr14.788	0.00119372	0.0758433	0.0157393	0.987442	0.999415	25.777	33.7623	36.3076	22.9359	HS3ST5 (HGNC:19419, heparan sulfate-glucosamine 3-sulfotransferase 5)
KY21.Chr1.2107	0.00119035	0.0755185	0.0157624	0.987424	0.999415	3161.36	3243.68	3160.27	3251.16	TXNRD3 (HGNC:20667, thioredoxin reductase 3)
KY21.Chr12.943	0.00117267	0.0570227	0.0205649	0.983593	NA	9.20606	20.0073	14.3718	14.9083	AGPAT5 (HGNC:20886, 1-acylglycerol-3-phosphate O-acyltransferase 5)
KY21.Chr4.816	0.00116922	0.0754494	0.0154968	0.987636	0.999415	7362.08	6402.33	6843.98	6940.39	FNBP4 (HGNC:19752, formin binding protein 4)
KY21.Chr1.1195	0.00116457	0.0230189	0.0505918	0.959651	NA	1.84121	2.50091	4.53845	0	RAB35 (HGNC:9774, RAB35, member RAS oncogene family)
KY21.Chr4.459	0.00116058	0.11345	0.0102298	0.991838	0.999415	467.668	415.151	390.307	497.708	FAM216A (HGNC:30180, family with sequence similarity 216 member A)
KY21.Chr10.925	0.00114866	0.0632472	0.0181614	0.98551	0.999415	11920.9	11914.3	12023.1	11831.5	{metastasis associated protein // Ci-ZF250} MTA1 (HGNC:7410, metastasis associated 1)
KY21.Chr6.418	0.00114756	0.066904	0.0171524	0.986315	0.999415	13033	12014.4	12445.9	12629.6	TFG (HGNC:11758, trafficking from ER to golgi regulator)
KY21.Chr3.47	0.00112795	0.0718202	0.0157053	0.98747	0.999415	5236.4	5029.33	4989.27	5291.3	MRTO4 (HGNC:18477, MRT4 homolog, ribosome maturation factor)
KY21.Chr8.721	0.00111471	0.0784258	0.0142135	0.98866	0.999415	3197.26	2928.57	3052.86	3082.58	WDR91 (HGNC:24997, WD repeat domain 91)
KY21.Chr2.43	0.00111008	0.062838	0.0176658	0.985905	0.999415	38227.2	35630.5	37008	36916.4	DDX5 (HGNC:2746, DEAD-box helicase 5)
KY21.Chr5.185	0.00110945	0.0799794	0.0138717	0.988932	0.999415	33.1418	32.5119	37.064	28.6698	SLC44A1 (HGNC:18798, solute carrier family 44 member 1)
KY21.Chr11.525	0.00110409	0.0128454	0.085952	0.931505	NA	0	1.25046	1.51282	0	ADAMTS20 (HGNC:17178, ADAM metallopeptidase with thrombospondin type 1 motif 20)
KY21.Chr11.571	0.00110409	0.0128454	0.085952	0.931505	NA	0	1.25046	1.51282	0	GSTT2B (HGNC:33437, glutathione S-transferase theta 2B)
KY21.Chr12.331	0.00110409	0.0128454	0.085952	0.931505	NA	0	1.25046	1.51282	0	OBSL1 (HGNC:29092, obscurin like cytoskeletal adaptor 1)
KY21.Chr5.32	0.00110409	0.0128454	0.085952	0.931505	NA	0	1.25046	1.51282	0	DTD2 (HGNC:20277, D-aminoacyl-tRNA deacylase 2)
KY21.UAContig23.7	0.00110409	0.0128454	0.085952	0.931505	NA	0	1.25046	1.51282	0	PRRC2B (HGNC:28121, proline rich coiled-coil 2B)
KY21.Chr6.169	0.001068	0.089267	0.0119641	0.990454	0.999415	63.5218	36.2632	53.705	47.0185	SLC22A16 (HGNC:20302, solute carrier family 22 member 16)
KY21.Chr5.535	0.00106736	0.116041	0.0091981	0.992661	0.999415	353.513	256.343	315.422	297.019	TXLNA (HGNC:30685, taxilin alpha)
KY21.Chr10.488	0.00106638	0.0724111	0.0147267	0.98825	0.999415	14272.1	12918.5	14276.5	12935.8	NCOR2 (HGNC:7673, nuclear receptor corepressor 2)
KY21.Chr5.810	0.00102545	0.0741585	0.0138279	0.988967	0.999415	3536.05	3537.54	3601.26	3475.93	CHMP2B (HGNC:24537, charged multivesicular body protein 2B)
KY21.Chr3.1209	0.00102477	0.0906916	0.0112995	0.990985	0.999415	1844.89	2162.04	1903.88	2105.51	PEX6 (HGNC:8859, peroxisomal biogenesis factor 6)
KY21.Chr14.305	0.00101442	0.0803819	0.01262	0.989931	0.999415	40.5066	30.0109	43.1153	27.523	MYO5A (HGNC:7602, myosin VA)
KY21.Chr5.1057	0.00101307	0.0752123	0.0134695	0.989253	0.999415	3293.01	3187.41	3232.89	3254.6	THOC7 (HGNC:29874, THO complex 7)
KY21.Chr1.43	0.00100297	0.0152782	0.0656469	0.947659	NA	1.84121	0	0	2.29359	NLRC5 (HGNC:29933, NLR family CARD domain containing 5)
KY21.Chr12.361	0.00100297	0.0152782	0.0656469	0.947659	NA	1.84121	0	0	2.29359	KLC2 (HGNC:20716, kinesin light chain 2)
KY21.Chr12.656	0.00100297	0.0152782	0.0656469	0.947659	NA	1.84121	0	0	2.29359	SNCAIP (HGNC:11139, synuclein alpha interacting protein)
KY21.Chr13.180	0.00100297	0.0152782	0.0656469	0.947659	NA	1.84121	0	0	2.29359	KIFC3 (HGNC:6326, kinesin family member C3)
KY21.Chr4.382	0.00100297	0.0152782	0.0656469	0.947659	NA	1.84121	0	0	2.29359	TAS2R38 (HGNC:9584, taste 2 receptor member 38)
KY21.Chr8.48	0.00100297	0.0152782	0.0656469	0.947659	NA	1.84121	0	0	2.29359	RTL4 (HGNC:25214, retrotransposon Gag like 4)
KY21.UAContig1.82	0.00100297	0.0152782	0.0656469	0.947659	NA	1.84121	0	0	2.29359	STRADA (HGNC:30172, STE20 related adaptor alpha)
KY21.UAContig18.1	0.00100297	0.0152782	0.0656469	0.947659	NA	1.84121	0	0	2.29359	DNAJC16 (HGNC:29157, DnaJ heat shock protein family (Hsp40) member C16)
KY21.UAContig3.13	0.00100297	0.0152782	0.0656469	0.947659	NA	1.84121	0	0	2.29359	BCAM (HGNC:6722, basal cell adhesion molecule (Lutheran blood group))
KY21.UAContig7.90	0.00100297	0.0152782	0.0656469	0.947659	NA	1.84121	0	0	2.29359	WDR90 (HGNC:26960, WD repeat domain 90)
KY21.Chr14.45	0.000993885	0.0575155	0.0172803	0.986213	0.999415	9.20606	22.5082	11.3461	20.6423	WDFY4 (HGNC:29323, WDFY family member 4)
KY21.Chr1.1455	0.000982092	0.0823587	0.0119246	0.990486	0.999415	3395.19	3976.45	3769.94	3599.78	ECPAS (HGNC:29020, Ecm29 proteasome adaptor and scaffold)
KY21.Chr3.80	0.00095901	0.0793359	0.012088	0.990355	0.999415	3629.95	3232.43	3490.07	3380.74	ZC4H2 (HGNC:24931, zinc finger C4H2-type containing)
KY21.Chr12.1092	0.000954217	0.0898507	0.01062	0.991527	0.999415	2100.82	2547.18	2384.2	2260.33	LIMK1 (HGNC:6613, LIM domain kinase 1)
KY21.Chr14.134	0.000947538	0.0682421	0.013885	0.988922	0.999415	7478.08	7794.09	7450.62	7833.74	CNOT7 (HGNC:14101, CCR4-NOT transcription complex subunit 7)
KY21.UAContig28.3	0.000929062	0.0251298	0.0369705	0.970509	NA	1.84121	2.50091	2.26923	2.29359	ANKRD30B (HGNC:24165, ankyrin repeat domain 30B)
KY21.UAContig3.81	0.000929062	0.0251298	0.0369705	0.970509	NA	1.84121	2.50091	2.26923	2.29359	GUCD1 (HGNC:14237, guanylyl cyclase domain containing 1)
KY21.Chr9.497	0.000906865	0.0762388	0.0118951	0.990509	0.999415	2925.68	2937.32	2954.53	2911.71	UNC50 (HGNC:16046, unc-50 inner nuclear membrane RNA binding protein)
KY21.Chr3.501	0.000881393	0.103882	0.00848458	0.99323	0.999415	81.9339	85.031	95.3075	71.1011	OR4A15 (HGNC:15152, olfactory receptor family 4 subfamily A member 15)
KY21.Chr4.306	0.000879414	0.0694401	0.0126644	0.989896	0.999415	5619.38	5507.01	5664.74	5467.91	RAB27A (HGNC:9766, RAB27A, member RAS oncogene family)
KY21.Chr11.976	0.000847274	0.103314	0.008201	0.993457	0.999415	807.371	700.255	760.947	750.002	SEL1L3 (HGNC:29108, SEL1L family member 3)
KY21.Chr2.1002	0.00084595	0.0521101	0.0162339	0.987048	NA	17.4915	7.50274	7.56408	18.3487	EIF2B4 (HGNC:3260, eukaryotic translation initiation factor 2B subunit delta)
KY21.Chr3.1622	0.000843726	0.0674728	0.0125047	0.990023	0.999415	11100.7	10561.4	11185.8	10488.6	PRPF31 (HGNC:15446, pre-mRNA processing factor 31)
KY21.Chr8.1212	0.000835591	0.0830246	0.0100644	0.99197	0.999415	2188.28	2358.36	2203.42	2346.34	MOCS3 (HGNC:15765, molybdenum cofactor synthesis 3)
KY21.UAContig31.1	0.000825674	0.0500112	0.0165098	0.986828	NA	11.9679	8.75319	12.8589	8.02755	CLPTM1 (HGNC:2087, CLPTM1 regulator of GABA type A receptor forward trafficking)
KY21.Chr2.163	0.000818577	0.0687357	0.011909	0.990498	0.999415	5457.35	5487	5481.69	5469.05	DAGLA (HGNC:1165, diacylglycerol lipase alpha)
KY21.Chr8.355	0.000805033	0.030188	0.0266673	0.978725	NA	6.44424	2.50091	9.0769	0	ACSM3 (HGNC:10522, acyl-CoA synthetase medium chain family member 3)
KY21.Chr11.681	0.000780224	0.0709337	0.0109993	0.991224	0.999415	4696.01	4865.52	4833.45	4730.52	PTGR1 (HGNC:18429, prostaglandin reductase 1)
KY21.UAContig3.53	0.00078019	0.0329206	0.0236991	0.981093	NA	5.52363	2.50091	3.78204	4.58717	MRE11 (HGNC:7230, MRE11 homolog, double strand break repair nuclease)
KY21.Chr6.659	0.000777502	0.0778736	0.00998415	0.992034	0.999415	2640.3	2610.95	2611.12	2644.5	SPOCD1 (HGNC:26338, SPOC domain containing 1)
KY21.Chr9.150	0.00074247	0.0609221	0.0121872	0.990276	0.999415	19939.4	19941	19915.5	19987.4	TMEM87A (HGNC:24522, transmembrane protein 87A)
KY21.Chr6.534	0.000730767	0.0427026	0.017113	0.986346	NA	2.76182	15.0055	12.8589	4.58717	CENPF (HGNC:1857, centromere protein F)
KY21.Chr2.421	0.000719947	0.0660536	0.0108994	0.991304	0.999415	7482.68	7490.23	7514.92	7465.62	IBTK (HGNC:17853, inhibitor of Bruton tyrosine kinase)
KY21.Chr7.631	0.000715239	0.0774682	0.00923267	0.992633	0.999415	2682.64	2688.48	2673.9	2700.7	PSENEN (HGNC:30100, presenilin enhancer, gamma-secretase subunit)
KY21.Chr4.574	0.000714453	0.0686837	0.0104021	0.9917	0.999415	14138.7	13024.7	14032.9	13145.7	SLITRK5 (HGNC:20295, SLIT and NTRK like family member 5)
KY21.UAContig1.124	0.00071213	0.0710622	0.0100212	0.992004	0.999415	143.614	288.855	144.474	290.139	SIRT4 (HGNC:14932, sirtuin 4)
KY21.Chr3.65	0.000706023	0.0645609	0.0109358	0.991275	0.999415	10425.9	10101.2	10297.7	10242	PRPF3 (HGNC:17348, pre-mRNA processing factor 3)
KY21.Chr1.820	0.000703557	0.0700925	0.0100376	0.991991	0.999415	5318.34	5189.39	5164	5353.23	CUL4A (HGNC:2554, cullin 4A)
KY21.Chr4.726	0.000685379	0.0343483	0.0199538	0.98408	NA	5.52363	5.00182	0.756408	10.3211	HCK (HGNC:4840, HCK proto-oncogene, Src family tyrosine kinase)
KY21.Chr12.912	0.00068292	0.0947937	0.00720427	0.994252	0.999415	1393.8	1194.19	1309.34	1283.26	TSGA13 (HGNC:12369, testis specific 13)
KY21.Chr11.359	0.000664628	0.0708437	0.00938162	0.992515	0.999415	7429.29	6917.52	7393.14	6961.03	{IRF-like-6} IRF4 (HGNC:6119, interferon regulatory factor 4)
KY21.Chr7.509	0.000641106	0.0650407	0.00985701	0.992135	0.999415	13637.9	13237.3	13818.1	13067.7	SLC6A7 (HGNC:11054, solute carrier family 6 member 7)
KY21.Chr8.695	0.000640062	0.0603981	0.0105974	0.991545	0.999415	42613	41066.2	42215.9	41504.7	RPN1 (HGNC:10381, ribophorin I)
KY21.Chr4.14	0.000627913	0.0827179	0.00759102	0.993943	0.999415	2424.88	2669.72	2461.35	2635.33	SLC25A10 (HGNC:10980, solute carrier family 25 member 10)
KY21.Chr2.464	0.000608668	0.0819773	0.00742483	0.994076	0.999415	2304.28	2148.28	2241.24	2215.6	TBC1D30 (HGNC:29164, TBC1 domain family member 30)
KY21.Chr8.1357	0.000605114	0.0927954	0.00652094	0.994797	0.999415	2709.34	2159.54	2547.58	2326.84
KY21.Chr3.1437	0.000600856	0.0717351	0.00837604	0.993317	0.999415	4897.62	4626.69	4738.9	4793.59	{Zinc Finger (C2H2)-5 // Ci-ZF258} ZNF236 (HGNC:13028, zinc finger protein 236)
KY21.Chr11.1110	0.000600229	0.0816887	0.00734776	0.994137	0.999415	2532.59	2520.92	2404.62	2655.97	PIGN (HGNC:8967, phosphatidylinositol glycan anchor biosynthesis class N)
KY21.Chr13.169	0.000599337	0.0665898	0.00900044	0.992819	0.999415	8321.35	8020.42	8281.92	8067.69	GALE (HGNC:4116, UDP-galactose-4-epimerase)
KY21.Chr2.768	0.00058511	0.0941623	0.00621385	0.995042	0.999415	1145.23	1085.4	1089.98	1144.5	LRRC37A2 (HGNC:32404, leucine rich repeat containing 37 member A2)
KY21.Chr6.170	0.000585008	0.0878025	0.00666278	0.994684	0.999415	1747.31	3037.36	1846.39	2949.55	EMCN (HGNC:16041, endomucin)
KY21.Chr8.369	0.000574554	0.115214	0.00498685	0.996021	0.999415	172.153	172.563	155.82	190.368	OGT (HGNC:8127, O-linked N-acetylglucosamine (GlcNAc) transferase)
KY21.Chr10.43	0.000570998	0.0811396	0.00703723	0.994385	0.999415	2579.54	2403.38	2556.66	2428.91	TRAF3 (HGNC:12033, TNF receptor associated factor 3)
KY21.Chr8.1153	0.000567002	0.0662463	0.00855901	0.993171	0.999415	7635.5	7694.05	7761.51	7572.27	IK (HGNC:5958, IK cytokine)
KY21.Chr3.439	0.000561921	0.0929656	0.0060444	0.995177	0.999415	53.3951	53.7696	62.0255	44.7249	SLC10A6 (HGNC:30603, solute carrier family 10 member 6)
KY21.Chr3.1369	0.000561701	0.076146	0.00737663	0.994114	0.999415	17179.4	15205.5	17249.9	15148
KY21.Chr7.571	0.000550944	0.037312	0.0147659	0.988219	NA	5.52363	5.00182	6.05127	4.58717	CCNA2 (HGNC:1578, cyclin A2)
KY21.UAContig3.147	0.000550944	0.037312	0.0147659	0.988219	NA	5.52363	5.00182	6.05127	4.58717	TTN (HGNC:12403, titin)
KY21.Chr10.1098	0.000546401	0.0696536	0.00784455	0.993741	0.999415	5902	6261.03	6042.95	6122.73	COMT (HGNC:2228, catechol-O-methyltransferase)
KY21.UAContig47.14	0.000530883	0.0949751	0.00558971	0.99554	0.999415	81.9339	50.0182	79.4229	52.7525
KY21.Chr12.996	0.000511513	0.0191476	0.0267143	0.978688	NA	2.76182	0	0.756408	2.29359	PPFIBP1 (HGNC:9249, PPFIA binding protein 1)
KY21.Chr8.882	0.000502092	0.0746098	0.00672957	0.994631	0.999415	4007.4	4040.22	3873.57	4181.21	MAK16 (HGNC:13703, MAK16 homolog)
KY21.UAContig7.71	0.00049996	0.0400768	0.0124751	0.990047	NA	7.36485	5.00182	6.80768	5.73396	ATP2C2 (HGNC:29103, ATPase secretory pathway Ca2+ transporting 2)
KY21.UAContig1.33	0.000498478	0.0278219	0.0179167	0.985705	NA	1.84121	3.75137	2.26923	3.44038	GTPBP1 (HGNC:4669, GTP binding protein 1)
KY21.Chr2.1495	0.000482879	0.07946	0.00607701	0.995151	0.999415	5441.7	4803	5386.38	4862.4	DENND3 (HGNC:29134, DENN domain containing 3)
KY21.UAContig17.36	0.000476656	0.0536866	0.0088785	0.992916	NA	7.36485	18.7568	14.3718	11.4679	KAT5 (HGNC:5275, lysine acetyltransferase 5)
KY21.Chr11.62	0.000464006	0.0747127	0.00621053	0.995045	0.999415	5863.34	6514.88	5980.16	6401.4	SLC35D3 (HGNC:15621, solute carrier family 35 member D3)
KY21.Chr1.48	0.000462729	0.100483	0.00460503	0.996326	0.999415	69.0454	72.5264	62.0255	80.2755	FAT3 (HGNC:23112, FAT atypical cadherin 3)
KY21.Chr2.1371	0.000459865	0.0687659	0.00668739	0.994664	0.999415	40888.7	37261.1	40776.5	37400.3	Creb3l1 (cAMP responsive element binding protein 3 like 1) CREB3L1 (HGNC:18856, cAMP responsive element binding protein 3 like 1)
KY21.Chr1.1039	0.000454477	0.067913	0.00669205	0.994661	0.999415	22.0945	20.0073	22.6923	19.4955	CRYBG2 (HGNC:17295, crystallin beta-gamma domain containing 2)
KY21.Chr3.766	0.000446604	0.061795	0.00722719	0.994234	0.999415	18481.2	18488	18220.4	18763.8	EIF2S2 (HGNC:3266, eukaryotic translation initiation factor 2 subunit beta)
KY21.Chr2.1277	0.000438629	0.0935376	0.00468933	0.996258	0.999415	1232.69	1179.18	1155.04	1261.47	LACTB2 (HGNC:18512, lactamase beta 2)
KY21.Chr11.1295	0.000427018	0.0842327	0.0050695	0.995955	0.999415	1980.22	2172.04	2050.62	2100.92	SIRT3 (HGNC:14931, sirtuin 3)
KY21.Chr10.536	0.000420295	0.069157	0.0060774	0.995151	0.999415	9542.08	9013.29	9612.44	8947.28	NECTIN3 (HGNC:17664, nectin cell adhesion molecule 3)
KY21.UAContig36.5	0.000398404	0.0290172	0.0137299	0.989045	NA	2.76182	3.75137	5.29486	1.14679	PIF1 (HGNC:26220, PIF1 5'-to-3' DNA helicase)
KY21.Chr14.441	0.000385161	0.0995534	0.00386889	0.996913	0.999415	1059.62	1297.97	1129.32	1227.07	POP4 (HGNC:30081, POP4 homolog, ribonuclease P/MRP subunit)
KY21.Chr3.110	0.000385026	0.107969	0.00356609	0.997155	0.999415	105.87	141.302	94.5511	153.67	BOD1L1 (HGNC:31792, biorientation of chromosomes in cell division 1 like 1)
KY21.Chr8.1305	0.000376702	0.0891563	0.00422518	0.996629	0.999415	1366.18	1396.76	1393.3	1369.27	EEF1AKMT2 (HGNC:33787, EEF1A lysine methyltransferase 2)
KY21.Chr9.570	0.000373851	0.0808253	0.00462542	0.996309	0.999415	2375.16	2360.86	2293.43	2447.26	IMP3 (HGNC:14497, IMP U3 small nucleolar ribonucleoprotein 3)
KY21.Chr4.1120	0.000355727	0.0904445	0.0039331	0.996862	0.999415	1287.01	1314.23	1281.36	1321.1	FGFR2 (HGNC:3689, fibroblast growth factor receptor 2)
KY21.Chr10.1025	0.000354794	0.05108	0.00694585	0.994458	0.999415	27.6182	2.50091	15.8846	14.9083	PTPRZ1 (HGNC:9685, protein tyrosine phosphatase receptor type Z1)
KY21.Chr1.1874	0.000349751	0.0701838	0.00498335	0.996024	0.999415	4742.96	4806.75	4772.94	4778.68	EDEM1 (HGNC:18967, ER degradation enhancing alpha-mannosidase like protein 1)
KY21.Chr8.976	0.000343953	0.0787273	0.00436892	0.996514	0.999415	4282.66	4894.28	4714.69	4456.44	NDUFB9 (HGNC:7704, NADH:ubiquinone oxidoreductase subunit B9)
KY21.Chr10.979	0.000339564	0.0624979	0.00543321	0.995665	0.999415	17.4915	17.5064	13.6154	21.7891	Bhlhtun3 (Tunicate bhlh 3) TCF24 (HGNC:32275, transcription factor 24)
KY21.Chr11.579	0.000313847	0.065925	0.00476067	0.996202	0.999415	8758.64	9089.56	8824.26	9027.55	TNFRSF21 (HGNC:13469, TNF receptor superfamily member 21)
KY21.UAContig3.29	0.00030466	0.0394394	0.00772476	0.993837	NA	11.0473	2.50091	3.78204	10.3211	CYLC1 (HGNC:2582, cylicin 1)
KY21.Chr11.723	0.000299425	0.0864333	0.00346423	0.997236	0.999415	1729.82	1905.69	1802.52	1831.43	TMEM167A (HGNC:28330, transmembrane protein 167A)
KY21.Chr11.601	0.000298314	0.0728575	0.00409449	0.996733	0.999415	4066.32	3906.42	3984.76	3991.98	TMEM260 (HGNC:20185, transmembrane protein 260)
KY21.Chr13.467	0.000291726	0.0271973	0.0107263	0.991442	NA	2.76182	2.50091	3.02563	2.29359	GJA1 (HGNC:4274, gap junction protein alpha 1)
KY21.Chr4.862	0.000284885	0.0660411	0.00431376	0.996558	0.999415	10392.7	11055.3	10780.3	10667.5	ATP6V1A (HGNC:851, ATPase H+ transporting V1 subunit A)
KY21.UAContig2.28	0.000274144	0.0333837	0.00821189	0.993448	NA	1.84121	7.50274	6.80768	2.29359	CTTNBP2 (HGNC:15679, cortactin binding protein 2)
KY21.Chr5.64	0.00026491	0.0732998	0.00361406	0.997116	0.999415	4597.5	4924.3	4650.4	4872.72	SLC35E1 (HGNC:20803, solute carrier family 35 member E1)
KY21.Chr2.1286	0.00025935	0.0882704	0.00293813	0.997656	0.999483	2356.75	2853.54	2652.72	2551.61	GLRX2 (HGNC:16065, glutaredoxin 2)
KY21.Chr8.1168	0.000247425	0.0960945	0.00257481	0.997946	0.999562	1449.03	1813.16	1583.92	1675.46	ATXN10 (HGNC:10549, ataxin 10)
KY21.UAContig39.17	0.000246386	0.114245	0.00215665	0.998279	0.999569	478.715	694.003	519.653	652.525	PIF1 (HGNC:26220, PIF1 5'-to-3' DNA helicase)
KY21.Chr4.50	0.000237711	0.064182	0.0037037	0.997045	0.999415	16044.3	15649.5	15415.6	16290.2	LINS1 (HGNC:30922, lines homolog 1)
KY21.Chr7.1095	0.000218781	0.0809213	0.00270363	0.997843	0.99953	2472.75	2585.94	2620.96	2433.49	DAZAP2 (HGNC:2684, DAZ associated protein 2)
KY21.Chr2.16	0.000187671	0.0491868	0.00381547	0.996956	NA	18.4121	5.00182	16.641	6.88076	GPR153 (HGNC:23618, G protein-coupled receptor 153)
KY21.UAContig35.6	0.000179132	0.115914	0.00154539	0.998767	0.999611	189.645	185.067	194.397	180.046	TWSG1 (HGNC:12429, twisted gastrulation BMP signaling modulator 1)
KY21.Chr8.850	0.000169754	0.071005	0.00239074	0.998092	0.999567	5300.85	5028.08	5232.83	5098.64	CAND1 (HGNC:30688, cullin associated and neddylation dissociated 1)
KY21.Chr1.1328	0.000167809	0.0391722	0.00428389	0.996582	NA	10.1267	2.50091	6.05127	6.88076
KY21.Chr8.1306	0.000165765	0.0707924	0.00234157	0.998132	0.999567	13418.7	12128.2	13224.3	12326.9	SMC2 (HGNC:14011, structural maintenance of chromosomes 2)
KY21.Chr1.1178	0.000145623	0.0509739	0.00285682	0.997721	NA	10.1267	11.2541	12.1025	9.17434	PSMB2 (HGNC:9539, proteasome 20S subunit beta 2)
KY21.Chr1.1811	0.000138062	0.0113	0.0122179	0.990252	NA	0.920606	0	0	1.14679	FSIP2 (HGNC:21675, fibrous sheath interacting protein 2)
KY21.Chr2.1062	0.000138062	0.0113	0.0122179	0.990252	NA	0.920606	0	0	1.14679	SERINC4 (HGNC:32237, serine incorporator 4)
KY21.Chr8.86	0.000138062	0.0113	0.0122179	0.990252	NA	0.920606	0	0	1.14679	ASIC5 (HGNC:17537, acid sensing ion channel subunit family member 5)
KY21.UAContig17.29	0.000138062	0.0113	0.0122179	0.990252	NA	0.920606	0	0	1.14679	ANKRD30B (HGNC:24165, ankyrin repeat domain 30B)
KY21.UAContig36.18	0.000138062	0.0113	0.0122179	0.990252	NA	0.920606	0	0	1.14679	UNKL (HGNC:14184, unk like zinc finger)
KY21.Chr10.734	0.000134324	0.0673736	0.00199373	0.998409	0.999604	6708.45	6741.21	6821.29	6627.31	MSH2 (HGNC:7325, mutS homolog 2)
KY21.Chr7.287	0.000130948	0.0752098	0.00174111	0.998611	0.999611	3182.53	3277.44	3246.5	3212.17	MFSD13A (HGNC:26196, major facilitator superfamily domain containing 13A)
KY21.Chr2.709	0.000128979	0.0606723	0.00212583	0.998304	0.999569	38466.6	37670	38777.3	37364.8	TM9SF3 (HGNC:21529, transmembrane 9 superfamily member 3)
KY21.Chr12.266	8.36491e-05	0.093447	0.00089515	0.999286	0.999802	1143.39	1255.46	1192.86	1204.13	SLC35F1 (HGNC:21483, solute carrier family 35 member F1)
KY21.Chr8.112	7.87263e-05	0.0196565	0.00400511	0.996804	NA	1.84121	1.25046	3.02563	0	F5 (HGNC:3542, coagulation factor V)
KY21.Chr12.539	7.80994e-05	0.0889964	0.000877558	0.9993	0.999802	1902.89	1723.13	1905.39	1720.19	WWOX (HGNC:12799, WW domain containing oxidoreductase)
KY21.UAContig34.25	7.26397e-05	0.0564073	0.00128777	0.998973	0.999746	16.5709	15.0055	24.2051	6.88076	ARHGAP33 (HGNC:23085, Rho GTPase activating protein 33)
KY21.Chr12.1005	7.24582e-05	0.0657478	0.00110206	0.999121	0.999802	16460.4	15583.2	16490.5	15553.9	ARID1B (HGNC:18040, AT-rich interaction domain 1B)
KY21.Chr10.406	5.448e-05	0.0892269	0.000610579	0.999513	0.999802	1357.89	1400.51	1375.91	1381.88	SPOUT1 (HGNC:26933, SPOUT domain containing methyltransferase 1)
KY21.Chr11.549	3.77628e-05	0.0341254	0.00110659	0.999117	NA	7.36485	5.00182	12.1025	0	ANKRD66 (HGNC:44669, ankyrin repeat domain 66)
KY21.Chr3.1243	2.52696e-05	0.0850007	0.000297287	0.999763	0.999886	1990.35	1829.42	1919.76	1902.53	CEP72 (HGNC:25547, centrosomal protein 72)
KY21.Chr7.312	-1.50268e-05	0.105296	-0.000142709	0.999886	0.999886	98.5048	78.7787	80.9357	97.4774	ADAMTS9 (HGNC:13202, ADAM metallopeptidase with thrombospondin type 1 motif 9)
KY21.Chr7.780	-1.71133e-05	0.0843991	-0.000202766	0.999838	0.999886	1948.92	1979.47	2039.28	1885.33	SULT1C2 (HGNC:11456, sulfotransferase family 1C member 2)
KY21.Chr12.127	-2.38826e-05	0.0826403	-0.000288995	0.999769	0.999886	1964.57	1973.22	1945.48	1993.13	VOPP1 (HGNC:34518, VOPP1 WW domain binding protein)
KY21.Chr3.1710	-3.20549e-05	0.0215161	-0.00148981	0.998811	NA	3.68242	0	1.51282	2.29359	FLG (HGNC:3748, filaggrin)
KY21.Chr7.594	-3.20549e-05	0.0215161	-0.00148981	0.998811	NA	3.68242	0	1.51282	2.29359	DOCK7 (HGNC:19190, dedicator of cytokinesis 7)
KY21.Chr3.893	-4.0611e-05	0.0385087	-0.00105459	0.999159	NA	6.44424	5.00182	6.80768	4.58717	FUT8 (HGNC:4019, fucosyltransferase 8)
KY21.Chr11.145	-4.81016e-05	0.0800561	-0.000600849	0.999521	0.999802	2665.15	2861.04	2842.58	2677.76	TRPT1 (HGNC:20316, tRNA phosphotransferase 1)
KY21.Chr2.713	-6.47817e-05	0.0775514	-0.000835339	0.999333	0.999802	3722.01	4174.02	3914.41	3977.08	ADH5 (HGNC:253, alcohol dehydrogenase 5 (class III), chi polypeptide)
KY21.Chr6.627	-8.13971e-05	0.115997	-0.000701719	0.99944	0.999802	250.405	325.119	291.217	282.111	PPIL6 (HGNC:21557, peptidylprolyl isomerase like 6)
KY21.Chr3.1614	-0.000122897	0.0713439	-0.00172261	0.998626	0.999611	38.6654	22.5082	44.6281	16.0551	CHIT1 (HGNC:1936, chitinase 1)
KY21.UAContig6.56	-0.000147718	0.0348349	-0.00424053	0.996617	NA	5.52363	5.00182	9.0769	1.14679	KCNQ2 (HGNC:6296, potassium voltage-gated channel subfamily Q member 2)
KY21.Chr14.522	-0.000150934	0.0950693	-0.00158762	0.998733	0.999611	1034.76	1087.9	1085.45	1034.41	DYNLRB2 (HGNC:15467, dynein light chain roadblock-type 2)
KY21.Chr3.1169	-0.000159593	0.0999179	-0.00159724	0.998726	0.999611	1147.07	945.345	1049.89	1045.87	KIF28P (HGNC:49205, kinesin family member 28, pseudogene)
KY21.Chr11.798	-0.00017642	0.0765638	-0.00230422	0.998162	0.999567	4354.46	3931.43	4223.03	4064.23	METTL24 (HGNC:21566, methyltransferase like 24)
KY21.Chr14.582	-0.000207636	0.0342643	-0.00605985	0.995165	NA	5.52363	3.75137	6.80768	2.29359	SLC7A4 (HGNC:11062, solute carrier family 7 member 4)
KY21.Chr4.952	-0.00020958	0.069833	-0.00300116	0.997605	0.999483	5339.51	5168.13	5300.15	5206.44	UBE2Q2 (HGNC:19248, ubiquitin conjugating enzyme E2 Q2)
KY21.Chr11.1316	-0.000220494	0.0778836	-0.00283107	0.997741	0.999498	11324.4	9608.5	10879.4	10052.8	PRPF8 (HGNC:17340, pre-mRNA processing factor 8)
KY21.Chr7.681	-0.000221362	0.0119588	-0.0185105	0.985232	NA	0	1.25046	0	1.14679	P4HTM (HGNC:28858, prolyl 4-hydroxylase, transmembrane)
KY21.UAContig28.15	-0.000221362	0.0119588	-0.0185105	0.985232	NA	0	1.25046	0	1.14679	MPDZ (HGNC:7208, multiple PDZ domain crumbs cell polarity complex component)
KY21.UAContig28.6	-0.000221362	0.0119588	-0.0185105	0.985232	NA	0	1.25046	0	1.14679	SAP25 (HGNC:41908, Sin3A associated protein 25)
KY21.UAContig28.7	-0.000221362	0.0119588	-0.0185105	0.985232	NA	0	1.25046	0	1.14679	MPDZ (HGNC:7208, multiple PDZ domain crumbs cell polarity complex component)
KY21.Chr8.50	-0.000222106	0.027997	-0.00793323	0.99367	NA	0	7.50274	3.78204	3.44038	ZBED8 (HGNC:30804, zinc finger BED-type containing 8)
KY21.Chr14.225	-0.000234973	0.0657861	-0.00357177	0.99715	0.999415	30567.8	28089	30008.2	28640	PIM3 (HGNC:19310, Pim-3 proto-oncogene, serine/threonine kinase)
KY21.Chr4.699	-0.00024123	0.0794629	-0.00303576	0.997578	0.999483	31.3006	35.0128	26.4743	40.1377	MSANTD3 (HGNC:23370, Myb/SANT DNA binding domain containing 3)
KY21.Chr8.1102	-0.000254779	0.077911	-0.00327013	0.997391	0.999483	2613.6	2644.71	2607.34	2650.24	NABP2 (HGNC:28412, nucleic acid binding protein 2)
KY21.Chr4.466	-0.000255431	0.0257988	-0.00990088	0.9921	NA	0	6.25228	1.51282	4.58717	SEPTIN9 (HGNC:7323, septin 9)
KY21.Chr11.1311	-0.000259445	0.0864399	-0.00300145	0.997605	0.999483	2952.38	2470.9	2717.78	2709.87	MAGEE1 (HGNC:24934, MAGE family member E1)
KY21.Chr3.210	-0.000262841	0.0705681	-0.00372464	0.997028	0.999415	5350.56	5595.79	5580.02	5358.96	PRPSAP2 (HGNC:9467, phosphoribosyl pyrophosphate synthetase associated protein 2)
KY21.Chr3.56	-0.000273091	0.0243886	-0.0111975	0.991066	NA	1.84121	2.50091	3.02563	1.14679	AARS1 (HGNC:20, alanyl-tRNA synthetase 1)
KY21.UAContig11.14	-0.000273091	0.0243886	-0.0111975	0.991066	NA	1.84121	2.50091	3.02563	1.14679	ZCCHC7 (HGNC:26209, zinc finger CCHC-type containing 7)
KY21.Chr3.294	-0.000283194	0.0162715	-0.0174043	0.986114	NA	0	2.50091	2.26923	0	UST (HGNC:17223, uronyl 2-sulfotransferase)
KY21.Chr4.224	-0.000283194	0.0162715	-0.0174043	0.986114	NA	0	2.50091	2.26923	0	KRT24 (HGNC:18527, keratin 24)
KY21.Chr7.1088	-0.000283194	0.0162715	-0.0174043	0.986114	NA	0	2.50091	2.26923	0	CLN5 (HGNC:2076, CLN5 intracellular trafficking protein)
KY21.UAContig39.12	-0.000283194	0.0162715	-0.0174043	0.986114	NA	0	2.50091	2.26923	0	MYO15A (HGNC:7594, myosin XVA)
KY21.Chr5.811	-0.000299156	0.0737551	-0.00405607	0.996764	0.999415	4257.8	4595.43	4375.07	4473.64	PAIP2B (HGNC:29200, poly(A) binding protein interacting protein 2B)
KY21.Chr4.1178	-0.000301569	0.0838389	-0.003597	0.99713	0.999415	2484.71	2767.26	2509.76	2740.83	DERL2 (HGNC:17943, derlin 2)
KY21.Chr6.515	-0.000314234	0.0636808	-0.00493451	0.996063	0.999415	36037.1	33327.1	34567.1	34786.8	ARF1 (HGNC:652, ADP ribosylation factor 1)
KY21.Chr10.95	-0.000321658	0.0289687	-0.0111036	0.991141	NA	3.68242	2.50091	3.78204	2.29359	FUT6 (HGNC:4017, fucosyltransferase 6)
KY21.Chr8.1343	-0.000325915	0.0478456	-0.0068118	0.994565	NA	11.0473	7.50274	8.32049	10.3211	CALM3 (HGNC:1449, calmodulin 3)
KY21.Chr5.852	-0.000329162	0.0797937	-0.00412517	0.996709	0.999415	2588.74	2635.96	2519.6	2706.43	KDM8 (HGNC:25840, lysine demethylase 8)
KY21.Chr8.136	-0.000340617	0.0794238	-0.00428861	0.996578	0.999415	32.2212	31.2614	30.2563	33.257	PTCHD3 (HGNC:24776, patched domain containing 3)
KY21.Chr4.1043	-0.000349434	0.0685409	-0.00509819	0.995932	0.999415	6250.91	6063.46	6073.96	6240.84	PPP5C (HGNC:9322, protein phosphatase 5 catalytic subunit)
KY21.Chr1.1713	-0.000362967	0.0651978	-0.00556717	0.995558	0.999415	18.4121	22.5082	26.4743	13.7615	CLDN24 (HGNC:37200, claudin 24)
KY21.Chr8.236	-0.00037134	0.0445414	-0.00833696	0.993348	NA	6.44424	12.5046	3.02563	16.0551	SFI1 (HGNC:29064, SFI1 centrin binding protein)
KY21.Chr5.904	-0.000402153	0.0945654	-0.00425264	0.996607	0.999415	5708.68	3471.27	5492.28	3675.47	LARP6 (HGNC:24012, La ribonucleoprotein 6, translational regulator)
KY21.Chr3.1490	-0.000410018	0.115712	-0.00354344	0.997173	0.999415	19558.3	14230.2	18248.4	15519.5	RGS7BP (HGNC:23271, regulator of G protein signaling 7 binding protein)
KY21.Chr12.73	-0.000421629	0.0688934	-0.00612002	0.995117	0.999415	6855.75	6558.64	6843.23	6566.53	Foxk (forkhead box k) FOXK1 (HGNC:23480, forkhead box K1)
KY21.Chr9.588	-0.000432796	0.0913909	-0.00473566	0.996222	0.999415	1284.24	1386.76	1302.54	1366.98	APMAP (HGNC:13238, adipocyte plasma membrane associated protein)
KY21.Chr3.51	-0.000448926	0.0562114	-0.00798638	0.993628	NA	15.6503	11.2541	12.1025	14.9083
KY21.Chr2.1206	-0.00045186	0.0645331	-0.00700198	0.994413	0.999415	15375	14450.3	14863.4	14956.5	SLC38A9 (HGNC:26907, solute carrier family 38 member 9)
KY21.Chr8.728	-0.000452799	0.0708462	-0.0063913	0.994901	0.999415	15711.1	17742.7	16297.6	17141.1	SLIT2 (HGNC:11086, slit guidance ligand 2)
KY21.Chr2.121	-0.000461069	0.0627391	-0.007349	0.994136	0.999415	21.1739	15.0055	13.6154	22.9359	CSF2RB (HGNC:2436, colony stimulating factor 2 receptor subunit beta)
KY21.Chr2.1432	-0.000486448	0.0209716	-0.0231956	0.981494	NA	1.84121	1.25046	0.756408	2.29359	EFCAB6 (HGNC:24204, EF-hand calcium binding domain 6)
KY21.UAContig3.20	-0.000486448	0.0209716	-0.0231956	0.981494	NA	1.84121	1.25046	0.756408	2.29359	THAP6 (HGNC:23189, THAP domain containing 6)
KY21.Chr10.606	-0.000491025	0.0836143	-0.0058725	0.995314	0.999415	1906.57	1996.98	1916.74	1985.1	DHRS11 (HGNC:28639, dehydrogenase/reductase 11)
KY21.Chr10.55	-0.000497795	0.0117293	-0.0424402	0.966148	NA	14.7297	0	12.8589	0	CTRB1 (HGNC:2521, chymotrypsinogen B1)
KY21.Chr1.1914	-0.000500044	0.116235	-0.00430202	0.996567	0.999415	234.754	215.078	235.999	213.303	GABRR1 (HGNC:4090, gamma-aminobutyric acid type A receptor subunit rho1)
KY21.Chr5.1061	-0.00050338	0.0622986	-0.00808013	0.993553	0.999415	14352.2	14344	14250.7	14435.8	NHP2 (HGNC:14377, NHP2 ribonucleoprotein)
KY21.Chr11.428	-0.000503444	0.0664507	-0.0075762	0.993955	0.999415	12463.2	11798.1	12440.6	11810.8	ARHGAP5 (HGNC:675, Rho GTPase activating protein 5)
KY21.Chr5.504	-0.000507098	0.063751	-0.00795435	0.993653	0.999415	54995.1	51823.9	51767.8	55019.7	NPM1 (HGNC:7910, nucleophosmin 1)
KY21.Chr10.920	-0.000515885	0.101737	-0.00507076	0.995954	0.999415	91.14	147.554	76.3973	162.845	Xbp1.b (X-box binding protein 1.b) XBP1 (HGNC:12801, X-box binding protein 1)
KY21.Chr7.537	-0.000516911	0.07856	-0.00657982	0.99475	0.999415	3332.59	3107.38	3331.22	3105.51	AGA (HGNC:318, aspartylglucosaminidase)
KY21.Chr14.768	-0.000524571	0.0755652	-0.00694198	0.994461	0.999415	3278.28	3471.27	3375.85	3368.13	UBE2K (HGNC:4914, ubiquitin conjugating enzyme E2 K)
KY21.Chr6.300	-0.000543933	0.0285003	-0.0190852	0.984773	NA	1.84121	6.25228	7.56408	0	CARM1 (HGNC:23393, coactivator associated arginine methyltransferase 1)
KY21.UAContig1.9	-0.000553239	0.0263143	-0.0210242	0.983226	NA	5.52363	1.25046	0	6.88076	JRKL (HGNC:6200, JRK like)
KY21.Chr4.375	-0.00056723	0.11623	-0.00488024	0.996106	0.999415	215.422	266.347	243.564	236.239	DNAJA1 (HGNC:5229, DnaJ heat shock protein family (Hsp40) member A1)
KY21.Chr14.254	-0.000569615	0.07889	-0.00722037	0.994239	0.999415	3222.12	2977.34	3186.75	3010.33	APH1A (HGNC:29509, aph-1 homolog A, gamma-secretase subunit)
KY21.Chr13.81	-0.000572437	0.0754205	-0.00758993	0.993944	0.999415	6619.15	7418.95	6725.98	7305.07	MAP1LC3C (HGNC:13353, microtubule associated protein 1 light chain 3 gamma)
KY21.Chr8.158	-0.000582012	0.0214841	-0.0270904	0.978388	NA	0	5.00182	4.53845	0	SHMT1 (HGNC:10850, serine hydroxymethyltransferase 1)
KY21.UAContig3.45	-0.000582012	0.0214841	-0.0270904	0.978388	NA	0	5.00182	4.53845	0	PCLO (HGNC:13406, piccolo presynaptic cytomatrix protein)
KY21.UAContig3.114	-0.00058345	0.0187005	-0.0311996	0.97511	NA	2.76182	0	1.51282	1.14679	GRM2 (HGNC:4594, glutamate metabotropic receptor 2)
KY21.Chr6.389	-0.000584416	0.0385106	-0.0151755	0.987892	NA	6.44424	5.00182	4.53845	6.88076	PLEKHG1 (HGNC:20884, pleckstrin homology and RhoGEF domain containing G1)
KY21.Chr9.677	-0.000588948	0.0748571	-0.00786764	0.993723	0.999415	9080.85	7852.86	8435.47	8497.73	CEP192 (HGNC:25515, centrosomal protein 192)
KY21.Chr9.535	-0.000637067	0.0968875	-0.00657533	0.994754	0.999415	1035.68	1171.68	1062	1143.35	MTERF1 (HGNC:21463, mitochondrial transcription termination factor 1)
KY21.Chr11.523	-0.000638774	0.0477178	-0.0133865	0.989319	NA	14.7297	5.00182	10.5897	9.17434	SLC29A1 (HGNC:11003, solute carrier family 29 member 1 (Augustine blood group))
KY21.Chr3.1296	-0.000644844	0.0161469	-0.039936	0.968144	NA	0	2.50091	0	2.29359	MS4A8 (HGNC:13380, membrane spanning 4-domains A8)
KY21.Chr6.171	-0.000644844	0.0161469	-0.039936	0.968144	NA	0	2.50091	0	2.29359	ZDBF2 (HGNC:29313, zinc finger DBF-type containing 2)
KY21.Chr6.629	-0.000644844	0.0161469	-0.039936	0.968144	NA	0	2.50091	0	2.29359	GOT1 (HGNC:4432, glutamic-oxaloacetic transaminase 1)
KY21.UAContig22.20	-0.000644844	0.0161469	-0.039936	0.968144	NA	0	2.50091	0	2.29359	UNKL (HGNC:14184, unk like zinc finger)
KY21.Chr11.50	-0.000646516	0.0108454	-0.0596121	0.952465	NA	0.920606	0	0.756408	0	DNAH8 (HGNC:2952, dynein axonemal heavy chain 8)
KY21.Chr2.134	-0.000646516	0.0108454	-0.0596121	0.952465	NA	0.920606	0	0.756408	0	TSHZ1 (HGNC:10669, teashirt zinc finger homeobox 1)
KY21.Chr3.1045	-0.000646516	0.0108454	-0.0596121	0.952465	NA	0.920606	0	0.756408	0	PMS2P1 (HGNC:9123, PMS1 homolog 2, mismatch repair system component pseudogene 1)
KY21.Chr4.994	-0.000646516	0.0108454	-0.0596121	0.952465	NA	0.920606	0	0.756408	0	BTBD16 (HGNC:26340, BTB domain containing 16)
KY21.Chr4.265	-0.000646516	0.0108454	-0.0596121	0.952465	NA	0.920606	0	0.756408	0	MEN1 (HGNC:7010, menin 1)
KY21.Chr6.236	-0.000646516	0.0108454	-0.0596121	0.952465	NA	0.920606	0	0.756408	0	KCNA3 (HGNC:6221, potassium voltage-gated channel subfamily A member 3)
KY21.Chr7.484	-0.000646516	0.0108454	-0.0596121	0.952465	NA	0.920606	0	0.756408	0	RAD18 (HGNC:18278, RAD18 E3 ubiquitin protein ligase)
KY21.Chr7.931	-0.000646516	0.0108454	-0.0596121	0.952465	NA	0.920606	0	0.756408	0	RFWD3 (HGNC:25539, ring finger and WD repeat domain 3)
KY21.Chr11.835	-0.000653926	0.0723069	-0.00904375	0.992784	0.999415	4753.09	5015.58	4766.13	4997.72	FKBP2 (HGNC:3718, FKBP prolyl isomerase 2)
KY21.Chr12.1075	-0.000668361	0.0626879	-0.0106617	0.991493	0.999415	21059.8	19999.8	20565.2	20477.1	ANLN (HGNC:14082, anillin actin binding protein)
KY21.Chr12.816	-0.000672671	0.0683587	-0.00984031	0.992149	0.999415	37349.9	33658.5	36648.7	34324.6	SCAF8 (HGNC:20959, SR-related CTD associated factor 8)
KY21.Chr12.767	-0.00067453	0.0758929	-0.00888792	0.992909	0.999415	2999.33	2991.09	2978.74	3009.18	HIGD2A (HGNC:28311, HIG1 hypoxia inducible domain family member 2A)
KY21.Chr6.294	-0.000677871	0.0274141	-0.0247271	0.980273	NA	1.84121	3.75137	3.02563	2.29359	BTBD9 (HGNC:21228, BTB domain containing 9)
KY21.Chr5.3	-0.000694021	0.0665169	-0.0104337	0.991675	0.999415	27.6182	15.0055	24.2051	18.3487	ZBED9 (HGNC:13851, zinc finger BED-type containing 9)
KY21.Chr1.607	-0.000705959	0.113991	-0.00619312	0.995059	0.999415	415.193	343.875	397.871	361.24	CFAP107 (HGNC:28567, cilia and flagella associated protein 107)
KY21.Chr3.532	-0.00072806	0.0651391	-0.011177	0.991082	0.999415	17175.7	16252.2	17125.8	16283.3	RBBP6 (HGNC:9889, RB binding protein 6, ubiquitin ligase)
KY21.Chr8.1275	-0.000739818	0.0993515	-0.00744647	0.994059	0.999415	822.101	841.557	817.677	845.186	FOLH1B (HGNC:13636, folate hydrolase 1B)
KY21.Chr5.814	-0.00074032	0.0780022	-0.00949101	0.992427	0.999415	2643.06	2588.44	2617.93	2611.25	PPP1R2 (HGNC:9288, protein phosphatase 1 regulatory inhibitor subunit 2)
KY21.Chr11.205	-0.000753023	0.071373	-0.0105505	0.991582	0.999415	4382.08	4291.56	4347.08	4322.26	ZNRF2 (HGNC:22316, zinc and ring finger 2)
KY21.Chr1.858	-0.000762704	0.0748913	-0.0101842	0.991874	0.999415	29.4594	26.2596	22.6923	33.257	TGFB3 (HGNC:11769, transforming growth factor beta 3)
KY21.Chr3.603	-0.000764004	0.112122	-0.00681407	0.994563	0.999415	147.297	120.044	147.5	119.266	MRPL46 (HGNC:1192, mitochondrial ribosomal protein L46)
KY21.Chr7.132	-0.000776538	0.067113	-0.0115706	0.990768	0.999415	8374.75	8185.48	8067.1	8488.56	UBE2V2 (HGNC:12495, ubiquitin conjugating enzyme E2 V2)
KY21.Chr11.1291	-0.000782472	0.0729181	-0.0107308	0.991438	0.999415	5581.63	5091.86	5328.9	5342.91	KRR1 (HGNC:5176, KRR1 small subunit processome component homolog)
KY21.Chr11.501	-0.000783398	0.0879582	-0.00890648	0.992894	0.999415	1946.16	2123.27	1909.17	2159.41	NPAS4 (HGNC:18983, neuronal PAS domain protein 4)
KY21.Chr1.1692	-0.00079167	0.0767583	-0.0103138	0.991771	0.999415	3112.57	3118.64	3205.66	3018.36	ZFAND4 (HGNC:23504, zinc finger AN1-type containing 4)
KY21.Chr14.813	-0.000791759	0.0557701	-0.0141968	0.988673	NA	13.8091	12.5046	11.3461	14.9083	WNK4 (HGNC:14544, WNK lysine deficient protein kinase 4)
KY21.Chr11.104	-0.000800512	0.0694606	-0.0115247	0.990805	0.999415	5881.75	5850.88	5715.42	6013.78	NAA20 (HGNC:15908, N-alpha-acetyltransferase 20, NatB catalytic subunit)
KY21.Chr7.101	-0.000804478	0.0649816	-0.0123801	0.990122	0.999415	20.2533	17.5064	18.1538	19.4955	BRIX1 (HGNC:24170, biogenesis of ribosomes BRX1)
KY21.Chr13.458	-0.000808684	0.0647985	-0.01248	0.990043	0.999415	8992.48	8920.75	8949.82	8953.01	PKN2 (HGNC:9406, protein kinase N2)
KY21.Chr12.364	-0.00081121	0.011151	-0.0727477	0.942007	NA	0	1.25046	0.756408	0	THAP12 (HGNC:9440, THAP domain containing 12)
KY21.Chr13.8	-0.00081121	0.011151	-0.0727477	0.942007	NA	0	1.25046	0.756408	0	DRAXIN (HGNC:25054, dorsal inhibitory axon guidance protein)
KY21.Chr2.1107	-0.00081121	0.011151	-0.0727477	0.942007	NA	0	1.25046	0.756408	0	GOPC (HGNC:17643, golgi associated PDZ and coiled-coil motif containing)
KY21.Chr7.172	-0.00081121	0.011151	-0.0727477	0.942007	NA	0	1.25046	0.756408	0	PEG3 (HGNC:8826, paternally expressed 3)
KY21.Chr8.1148	-0.00081121	0.011151	-0.0727477	0.942007	NA	0	1.25046	0.756408	0	NME2 (HGNC:7850, NME/NM23 nucleoside diphosphate kinase 2)
KY21.Chr5.934	-0.000843308	0.0668276	-0.0126192	0.989932	0.999415	8282.69	8156.72	8408.99	8017.23	RICTOR (HGNC:28611, RPTOR independent companion of MTOR complex 2)
KY21.Chr10.534	-0.000861913	0.047687	-0.0180744	0.98558	NA	7.36485	11.2541	9.0769	9.17434	EPX (HGNC:3423, eosinophil peroxidase)
KY21.Chr1.1547	-0.000868496	0.0583302	-0.0148893	0.98812	0.999415	27.6182	10.0036	27.9871	9.17434	MAP3K9 (HGNC:6861, mitogen-activated protein kinase kinase kinase 9)
KY21.Chr3.867	-0.000870052	0.0698433	-0.0124572	0.990061	0.999415	5989.46	5825.87	5751.73	6060.8	PNO1 (HGNC:32790, partner of NOB1 homolog)
KY21.Chr7.887	-0.000871764	0.0686981	-0.0126898	0.989875	0.999415	5962.76	5785.86	5822.83	5920.89	TMEM252 (HGNC:28537, transmembrane protein 252)
KY21.UAContig1.66	-0.000872679	0.0683071	-0.0127758	0.989807	0.999415	18.4121	25.0091	21.1794	21.7891	RTL1 (HGNC:14665, retrotransposon Gag like 1)
KY21.UAContig7.79	-0.000877242	0.0252464	-0.0347471	0.972281	NA	0	6.25228	4.53845	1.14679	RAD51AP2 (HGNC:34417, RAD51 associated protein 2)
KY21.Chr12.412	-0.000880144	0.0286371	-0.0307344	0.975481	NA	3.68242	2.50091	1.51282	4.58717	WDR4 (HGNC:12756, WD repeat domain 4)
KY21.Chr1.530	-0.000884728	0.0788215	-0.0112244	0.991044	0.999415	88.3781	20.0073	65.0511	43.5781	THSD7A (HGNC:22207, thrombospondin type 1 domain containing 7A)
KY21.UAContig28.23	-0.000886677	0.0388986	-0.0227946	0.981814	NA	10.1267	2.50091	6.80768	5.73396	CCN4 (HGNC:12769, cellular communication network factor 4)
KY21.Chr1.1618	-0.000889474	0.116217	-0.00765355	0.993893	0.999415	12021.3	16402.2	13405.1	14981.7	ALPL (HGNC:438, alkaline phosphatase, biomineralization associated)
KY21.Chr3.410	-0.000889663	0.115536	-0.0077003	0.993856	0.999415	306.562	336.373	283.653	360.093	DNAL1 (HGNC:23247, dynein axonemal light chain 1)
KY21.UAContig44.3	-0.00089399	0.0315557	-0.0283305	0.977399	NA	1.84121	6.25228	5.29486	2.29359	H4C14 (HGNC:4794, H4 clustered histone 14)
KY21.Chr12.135	-0.000905293	0.0305149	-0.0296672	0.976332	NA	4.60303	2.50091	4.53845	2.29359	IQGAP1 (HGNC:6110, IQ motif containing GTPase activating protein 1)
KY21.Chr2.1196	-0.000905293	0.0305149	-0.0296672	0.976332	NA	4.60303	2.50091	4.53845	2.29359	GFI1 (HGNC:4237, growth factor independent 1 transcriptional repressor)
KY21.Chr5.350	-0.000906865	0.0778938	-0.0116423	0.990711	0.999415	9386.49	10627.6	9346.18	10654.8	MANF (HGNC:15461, mesencephalic astrocyte derived neurotrophic factor)
KY21.Chr7.53	-0.000909541	0.0744747	-0.0122128	0.990256	0.999415	29.4594	27.51	35.5512	20.6423	DIPK2B (HGNC:25866, divergent protein kinase domain 2B)
KY21.Chr1.1133	-0.000924177	0.0958569	-0.00964122	0.992308	0.999415	4676.68	3433.75	4282.03	3825.7	KANK1 (HGNC:19309, KN motif and ankyrin repeat domains 1)
KY21.Chr2.1438	-0.000926395	0.116001	-0.0079861	0.993628	0.999415	327.736	206.325	260.961	275.23	NPY5R (HGNC:7958, neuropeptide Y receptor Y5)
KY21.Chr10.695	-0.000930195	0.097518	-0.0095387	0.992389	0.999415	749.373	787.787	990.139	541.286	PLA2G4A (HGNC:9035, phospholipase A2 group IVA)
KY21.Chr11.1043	-0.000940561	0.0798056	-0.0117857	0.990597	0.999415	3269.99	2989.84	3233.65	3021.8	{Ci-ZF064} ADAMTS15 (HGNC:16305, ADAM metallopeptidase with thrombospondin type 1 motif 15)
KY21.Chr10.1018	-0.000946618	0.0561496	-0.0168588	0.986549	0.999415	14.7297	22.5082	5.29486	32.1102	GGT7 (HGNC:4259, gamma-glutamyltransferase 7)
KY21.Chr1.1735	-0.000946796	0.102934	-0.00919811	0.992661	0.999415	78.2515	73.7769	77.1537	74.5415	ZAN (HGNC:12857, zonadhesin)
KY21.Chr13.104	-0.000962692	0.0761889	-0.0126356	0.989919	0.999415	11362.1	9843.59	11048.1	10143.4	CSRNP3 (HGNC:30729, cysteine and serine rich nuclear protein 3)
KY21.Chr7.603	-0.000968381	0.0717494	-0.0134967	0.989232	0.999415	4111.42	4146.51	4128.48	4122.72	HERC3 (HGNC:4876, HECT and RLD domain containing E3 ubiquitin protein ligase 3)
KY21.Chr1.1076	-0.000968699	0.0540331	-0.0179279	0.985696	NA	14.7297	12.5046	6.80768	20.6423	PITRM1 (HGNC:17663, pitrilysin metallopeptidase 1)
KY21.Chr4.669	-0.000974202	0.0880506	-0.0110641	0.991172	0.999415	1594.49	1488.04	1540.8	1541.29	MRPS17 (HGNC:14047, mitochondrial ribosomal protein S17)
KY21.Chr2.1120	-0.00098452	0.115984	-0.0084884	0.993227	0.999415	191.486	196.322	181.538	206.423	ARL5B (HGNC:23052, ADP ribosylation factor like GTPase 5B)
KY21.Chr1.1393	-0.000990505	0.0787405	-0.0125794	0.989963	0.999415	6333.77	7207.63	6384.09	7146.81	A4GNT (HGNC:17968, alpha-1,4-N-acetylglucosaminyltransferase)
KY21.Chr4.131	-0.000990622	0.0420599	-0.0235526	0.981209	NA	4.60303	10.0036	8.32049	5.73396	SSH3 (HGNC:30581, slingshot protein phosphatase 3)
KY21.Chr12.532	-0.000994355	0.0681954	-0.014581	0.988366	0.999415	6331.93	6397.33	6241.13	6480.52	SKP1 (HGNC:10899, S-phase kinase associated protein 1)
KY21.Chr14.684	-0.000996914	0.0810223	-0.0123042	0.990183	0.999415	2524.3	2348.36	2397.06	2475.93	EXOSC8 (HGNC:17035, exosome component 8)
KY21.Chr10.138	-0.00100116	0.114749	-0.00872478	0.993039	0.999415	522.904	388.892	508.306	402.524	CD22 (HGNC:1643, CD22 molecule)
KY21.UAContig4.9	-0.0010022	0.11611	-0.00863144	0.993113	0.999415	234.754	268.848	259.448	241.973	PTPRQ (HGNC:9679, protein tyrosine phosphatase receptor type Q)
KY21.Chr1.218	-0.00101275	0.0140829	-0.0719137	0.942671	NA	1.84121	0	1.51282	0	CASP5 (HGNC:1506, caspase 5)
KY21.Chr1.362	-0.00101275	0.0140829	-0.0719137	0.942671	NA	1.84121	0	1.51282	0	ODC1 (HGNC:8109, ornithine decarboxylase 1)
KY21.Chr11.679	-0.00101275	0.0140829	-0.0719137	0.942671	NA	1.84121	0	1.51282	0	ZGPAT (HGNC:15948, zinc finger CCCH-type and G-patch domain containing)
KY21.Chr13.235	-0.00101275	0.0140829	-0.0719137	0.942671	NA	1.84121	0	1.51282	0	ATXN7 (HGNC:10560, ataxin 7)
KY21.Chr2.332	-0.00101275	0.0140829	-0.0719137	0.942671	NA	1.84121	0	1.51282	0	SLC16A14 (HGNC:26417, solute carrier family 16 member 14)
KY21.Chr3.460	-0.00101275	0.0140829	-0.0719137	0.942671	NA	1.84121	0	1.51282	0	ITGA11 (HGNC:6136, integrin subunit alpha 11)
KY21.Chr8.1141	-0.00101275	0.0140829	-0.0719137	0.942671	NA	1.84121	0	1.51282	0
KY21.Chr8.810	-0.00101275	0.0140829	-0.0719137	0.942671	NA	1.84121	0	1.51282	0	DNAH14 (HGNC:2945, dynein axonemal heavy chain 14)
KY21.Chr8.863	-0.00101275	0.0140829	-0.0719137	0.942671	NA	1.84121	0	1.51282	0	FLII (HGNC:3750, FLII actin remodeling protein)
KY21.Chr9.239	-0.00101275	0.0140829	-0.0719137	0.942671	NA	1.84121	0	1.51282	0	C1orf100 (HGNC:30435, chromosome 1 open reading frame 100)
KY21.UAContig29.28	-0.00101275	0.0140829	-0.0719137	0.942671	NA	1.84121	0	1.51282	0	CARD6 (HGNC:16394, caspase recruitment domain family member 6)
KY21.UAContig3.25	-0.00101275	0.0140829	-0.0719137	0.942671	NA	1.84121	0	1.51282	0	GON4L (HGNC:25973, gon-4 like)
KY21.UAContig3.71	-0.00101275	0.0140829	-0.0719137	0.942671	NA	1.84121	0	1.51282	0	MON1B (HGNC:25020, MON1 homolog B, secretory trafficking associated)
KY21.UAContig32.11	-0.00101275	0.0140829	-0.0719137	0.942671	NA	1.84121	0	1.51282	0	HOXB9 (HGNC:5120, homeobox B9)
KY21.UAContig5.4	-0.00101275	0.0140829	-0.0719137	0.942671	NA	1.84121	0	1.51282	0	RTL5 (HGNC:29430, retrotransposon Gag like 5)
KY21.UAContig9.6	-0.00101275	0.0140829	-0.0719137	0.942671	NA	1.84121	0	1.51282	0	GMPS (HGNC:4378, guanine monophosphate synthase)
KY21.Chr8.184	-0.00101371	0.115707	-0.00876105	0.99301	0.999415	173.074	186.318	183.807	174.312	SLC24A5 (HGNC:20611, solute carrier family 24 member 5)
KY21.Chr3.1692	-0.00101794	0.0679171	-0.014988	0.988042	0.999415	7024.22	7305.16	7281.19	7032.13	{Zinc Finger (C2H2)-10 // Ci-ZF278} ZKSCAN8 (HGNC:12983, zinc finger with KRAB and SCAN domains 8)
KY21.Chr2.1433	-0.00103028	0.0714959	-0.0144103	0.988503	0.999415	4897.62	4765.49	4943.89	4709.88	DEPDC7 (HGNC:29899, DEP domain containing 7)
KY21.Chr8.536	-0.00103781	0.0699963	-0.0148266	0.98817	0.999415	10923.9	9906.11	10635.9	10180.1	TCERG1 (HGNC:15630, transcription elongation regulator 1)
KY21.Chr1.1010	-0.00104199	0.0899063	-0.0115897	0.990753	0.999415	1334.88	1329.23	1310.86	1352.07	GAS2 (HGNC:4167, growth arrest specific 2)
KY21.Chr9.1090	-0.00105283	0.0735227	-0.0143198	0.988575	0.999415	25.777	27.51	21.1794	32.1102	SLC51A (HGNC:29955, solute carrier family 51 subunit alpha)
KY21.Chr14.486	-0.00106856	0.0784196	-0.0136262	0.989128	0.999415	2793.12	2663.47	2769.97	2682.35	{VEGFR} FLT1 (HGNC:3763, fms related receptor tyrosine kinase 1)
KY21.Chr3.38	-0.00106898	0.107664	-0.00992882	0.992078	0.999415	88.3781	110.04	92.2818	105.505	SCIMP (HGNC:33504, SLP adaptor and CSK interacting membrane protein)
KY21.Chr7.1139	-0.00107446	0.0779711	-0.0137803	0.989005	0.999415	2764.58	2741	2686.01	2817.67	SAMD12 (HGNC:31750, sterile alpha motif domain containing 12)
KY21.Chr2.1422	-0.00107886	0.0698126	-0.0154537	0.98767	0.999415	7171.52	6823.74	7202.52	6779.84	FAM102B (HGNC:27637, family with sequence similarity 102 member B)
KY21.Chr5.631	-0.00109211	0.0496261	-0.0220067	0.982443	NA	10.1267	10.0036	10.5897	9.17434	USP5 (HGNC:12628, ubiquitin specific peptidase 5)
KY21.Chr2.128	-0.00109544	0.10568	-0.0103657	0.99173	0.999415	585.505	610.222	595.293	598.626	PLPP6 (HGNC:23682, phospholipid phosphatase 6)
KY21.Chr2.1078	-0.00109705	0.0235168	-0.0466495	0.962793	NA	2.76182	1.25046	1.51282	2.29359	PUF60 (HGNC:17042, poly(U) binding splicing factor 60)
KY21.Chr5.192	-0.00110956	0.0212394	-0.0522405	0.958337	NA	0	5.00182	0	4.58717	PCNT (HGNC:16068, pericentrin)
KY21.Chr8.923	-0.0011181	0.0474452	-0.023566	0.981199	NA	21.1739	2.50091	14.3718	9.17434	FLVCR2 (HGNC:20105, FLVCR heme transporter 2)
KY21.Chr7.920	-0.00112054	0.116165	-0.00964608	0.992304	0.999415	245.802	230.084	230.705	245.414	MTM1 (HGNC:7448, myotubularin 1)
KY21.Chr12.422	-0.00112412	0.0497227	-0.0226078	0.981963	NA	11.0473	10.0036	13.6154	6.88076	TTC37 (HGNC:23639, tetratricopeptide repeat domain 37)
KY21.Chr9.64	-0.00112764	0.0626472	-0.0179998	0.985639	0.999415	13659.9	13442.4	13497.4	13583.8	DPP7 (HGNC:14892, dipeptidyl peptidase 7)
KY21.Chr2.1480	-0.00114066	0.0848464	-0.0134438	0.989274	0.999415	1878.96	2050.75	1984.06	1938.08	MZT2B (HGNC:25886, mitotic spindle organizing protein 2B)
KY21.UAContig6.33	-0.00114713	0.0370349	-0.0309744	0.97529	NA	5.52363	5.00182	4.53845	5.73396	ZMYM1 (HGNC:26253, zinc finger MYM-type containing 1)
KY21.Chr11.126	-0.00116636	0.086744	-0.013446	0.989272	0.999415	3011.3	3691.35	3384.93	3303.91	SOD1 (HGNC:11179, superoxide dismutase 1)
KY21.Chr5.262	-0.00116755	0.068351	-0.0170816	0.986371	0.999415	18214.2	16542.3	17815.7	16911.7	U2SURP (HGNC:30855, U2 snRNP associated SURP domain containing)
KY21.Chr2.203	-0.00117076	0.0405665	-0.0288604	0.976976	NA	8.28545	5.00182	8.32049	4.58717	NRG4 (HGNC:29862, neuregulin 4)
KY21.Chr7.606	-0.00117278	0.0850382	-0.0137912	0.988997	0.999415	1791.5	1718.13	1766.21	1740.83	ACOT9 (HGNC:17152, acyl-CoA thioesterase 9)
KY21.Chr1.1048	-0.00117807	0.0876717	-0.0134373	0.989279	0.999415	1794.26	2054.5	1914.47	1926.61	CCDC92 (HGNC:29563, coiled-coil domain containing 92)
KY21.Chr10.582	-0.00118035	0.0818781	-0.014416	0.988498	0.999415	2374.24	2333.35	2255.61	2451.84	RABIF (HGNC:9797, RAB interacting factor)
KY21.Chr2.1238	-0.00121024	0.0655227	-0.0184705	0.985263	0.999415	11.9679	33.7623	19.6666	25.2294	THAP9 (HGNC:23192, THAP domain containing 9)
KY21.UAContig4.38	-0.00121075	0.0695207	-0.0174156	0.986105	0.999415	25.777	21.2577	17.3974	29.8166	FUT8 (HGNC:4019, fucosyltransferase 8)
KY21.Chr3.559	-0.00121167	0.101139	-0.0119802	0.990441	0.999415	924.288	842.807	937.19	826.837	KIZ (HGNC:15865, kizuna centrosomal protein)
KY21.Chr9.479	-0.00122604	0.0980583	-0.0125031	0.990024	0.999415	1124.98	980.357	1018.13	1089.45	KY (HGNC:26576, kyphoscoliosis peptidase)
KY21.UAContig3.129	-0.00122672	0.027746	-0.0442124	0.964735	NA	7.36485	0	1.51282	5.73396	POU5F1 (HGNC:9221, POU class 5 homeobox 1)
KY21.Chr1.209	-0.00123222	0.0638014	-0.0193134	0.984591	0.999415	25264.2	23842.4	25056.8	24004.7	TAOK3 (HGNC:18133, TAO kinase 3)
KY21.Chr4.868	-0.00123531	0.0697709	-0.0177052	0.985874	0.999415	27.6182	27.51	40.0896	13.7615	FBN3 (HGNC:18794, fibrillin 3)
KY21.Chr13.283	-0.00125545	0.0854892	-0.0146855	0.988283	0.999415	1874.35	2063.25	1927.33	2004.59	MICOS13 (HGNC:33702, mitochondrial contact site and cristae organizing system subunit 13)
KY21.Chr13.107	-0.00125637	0.0713051	-0.0176197	0.985942	0.999415	70735.7	64518.5	71715.8	63403.9	FAM186A (HGNC:26980, family with sequence similarity 186 member A)
KY21.Chr1.711	-0.00125947	0.107487	-0.0117174	0.990651	0.999415	87.4575	123.795	94.5511	115.826	THAP9 (HGNC:23192, THAP domain containing 9)
KY21.UAContig18.5	-0.0012761	0.0963877	-0.0132392	0.989437	0.999415	49.7127	80.0292	62.0255	66.514	CHD2 (HGNC:1917, chromodomain helicase DNA binding protein 2)
KY21.Chr11.1126	-0.00127706	0.0806703	-0.0158306	0.98737	0.999415	2984.6	3317.46	3042.27	3252.3	CBS (HGNC:1550, cystathionine beta-synthase)
KY21.Chr1.2125	-0.00128406	0.0853964	-0.0150364	0.988003	0.999415	1896.45	2062	2033.98	1915.14	TAFAZZIN (HGNC:11577, tafazzin, phospholipid-lysophospholipid transacylase)
KY21.Chr8.1358	-0.00129268	0.0738647	-0.0175007	0.986037	0.999415	3891.4	3778.88	3915.93	3745.42	ATF7IP (HGNC:20092, activating transcription factor 7 interacting protein)
KY21.Chr3.429	-0.00129301	0.102282	-0.0126416	0.989914	0.999415	741.088	836.555	766.242	808.489	EPHX4 (HGNC:23758, epoxide hydrolase 4)
KY21.UAContig31.23	-0.00130866	0.0374423	-0.0349513	0.972119	NA	3.68242	7.50274	6.05127	4.58717	RFC1 (HGNC:9969, replication factor C subunit 1)
KY21.Chr1.690	-0.00131901	0.0598054	-0.022055	0.982404	0.999415	11.9679	21.2577	19.6666	12.6147	ALDH5A1 (HGNC:408, aldehyde dehydrogenase 5 family member A1)
KY21.Chr7.240	-0.00133137	0.0606336	-0.0219577	0.982482	0.999415	22818.1	23130.9	22888.9	23013.8	FMNL3 (HGNC:23698, formin like 3)
KY21.Chr6.403	-0.00133302	0.07629	-0.0174731	0.986059	0.999415	31.3006	27.51	34.0384	24.0826	SMYD4 (HGNC:21067, SET and MYND domain containing 4)
KY21.Chr1.1430	-0.00134265	0.0864885	-0.015524	0.987614	0.999415	1666.3	1801.91	1751.09	1709.87	TMEM241 (HGNC:31723, transmembrane protein 241)
KY21.Chr4.401	-0.00135298	0.112806	-0.0119939	0.990431	0.999415	124.282	178.815	139.936	161.698	F13B (HGNC:3534, coagulation factor XIII B chain)
KY21.Chr11.744	-0.00135423	0.108982	-0.0124262	0.990086	0.999415	522.904	630.23	593.024	555.048	SLC16A14 (HGNC:26417, solute carrier family 16 member 14)
KY21.Chr4.957	-0.00135612	0.0597576	-0.0226937	0.981895	0.999415	36962.3	37841.3	37372.6	37353.3	CORO1B (HGNC:2253, coronin 1B)
KY21.Chr6.539	-0.00136265	0.114015	-0.0119515	0.990464	0.999415	389.416	535.195	481.076	438.075	BBS10 (HGNC:26291, Bardet-Biedl syndrome 10)
KY21.Chr7.224	-0.00137956	0.0677976	-0.0203482	0.983766	0.999415	6666.11	6478.61	6636.73	6494.29	B4GALT1 (HGNC:924, beta-1,4-galactosyltransferase 1)
KY21.Chr1.71	-0.00138035	0.0741871	-0.0186063	0.985155	0.999415	5364.37	4854.27	5170.81	5040.15	MAK (HGNC:6816, male germ cell associated kinase)
KY21.Chr12.458	-0.00138441	0.0678343	-0.0204087	0.983717	0.999415	8784.42	8271.77	8667.68	8371.59	SRP19 (HGNC:11300, signal recognition particle 19)
KY21.Chr12.94	-0.00138694	0.0432927	-0.0320365	0.974443	NA	7.36485	7.50274	7.56408	6.88076	NLGN3 (HGNC:14289, neuroligin 3)
KY21.Chr13.87	-0.00138744	0.0721143	-0.0192395	0.98465	0.999415	17.4915	37.5137	26.4743	27.523	RTL1 (HGNC:14665, retrotransposon Gag like 1)
KY21.Chr1.333	-0.00139053	0.086128	-0.0161449	0.987119	0.999415	40.5066	42.5155	34.7948	48.1653	FCGBP (HGNC:13572, Fc fragment of IgG binding protein)
KY21.Chr2.689	-0.00139536	0.0797635	-0.0174937	0.986043	0.999415	3514.87	3271.19	3223.06	3563.08	NCDN (HGNC:17597, neurochondrin)
KY21.Chr10.476	-0.00141859	0.0728619	-0.0194695	0.984467	0.999415	4157.46	4067.73	4020.31	4199.55	MLLT10 (HGNC:16063, MLLT10 histone lysine methyltransferase DOT1L cofactor)
KY21.Chr9.620	-0.00142393	0.10495	-0.0135677	0.989175	0.999415	656.392	665.243	695.896	621.562	STPG2 (HGNC:28712, sperm tail PG-rich repeat containing 2)
KY21.Chr11.1002	-0.00142548	0.0375545	-0.0379576	0.969721	NA	9.20606	2.50091	6.80768	4.58717	OR4S1 (HGNC:14705, olfactory receptor family 4 subfamily S member 1)
KY21.Chr4.188	-0.00143769	0.0760104	-0.0189144	0.984909	0.999415	33.1418	25.0091	24.9615	33.257	PHKA1 (HGNC:8925, phosphorylase kinase regulatory subunit alpha 1)
KY21.Chr7.1213	-0.00143815	0.0280254	-0.051316	0.959074	NA	3.68242	2.50091	4.53845	1.14679	DACT1 (HGNC:17748, dishevelled binding antagonist of beta catenin 1)
KY21.Chr2.850	-0.0014413	0.0472457	-0.0305064	0.975663	NA	12.8885	7.50274	15.1282	4.58717	ODC1 (HGNC:8109, ornithine decarboxylase 1)
KY21.Chr10.464	-0.00144777	0.0658057	-0.0220007	0.982447	0.999415	17.4915	26.2596	28.7435	13.7615	CC2D1B (HGNC:29386, coiled-coil and C2 domain containing 1B)
KY21.UAContig1.91	-0.00145867	0.0578054	-0.0252342	0.979868	0.999415	19.3327	12.5046	21.9358	9.17434	THAP12 (HGNC:9440, THAP domain containing 12)
KY21.Chr1.2149	-0.00146169	0.0878925	-0.0166304	0.986731	0.999415	44.1891	45.0164	51.4358	36.6974	ADAMTS7 (HGNC:223, ADAM metallopeptidase with thrombospondin type 1 motif 7)
KY21.Chr3.1134	-0.0014701	0.0244931	-0.0600213	0.952139	NA	0	7.50274	0	6.88076	AGTPBP1 (HGNC:17258, ATP/GTP binding carboxypeptidase 1)
KY21.Chr1.1287	-0.001477	0.0690952	-0.0213764	0.982945	0.999415	15628.2	13993.9	14930.7	14662.9	GCC2 (HGNC:23218, GRIP and coiled-coil domain containing 2)
KY21.Chr6.161	-0.00148038	0.0687542	-0.0215314	0.982822	0.999415	5533.76	5522.01	5480.18	5564.24	POLR3B (HGNC:30348, RNA polymerase III subunit B)
KY21.Chr3.396	-0.00148148	0.100024	-0.0148112	0.988183	0.999415	976.763	1166.68	1018.88	1120.42	MRPL51 (HGNC:14044, mitochondrial ribosomal protein L51)
KY21.Chr12.1043	-0.00148785	0.102865	-0.0144642	0.98846	0.999415	83.7751	73.7769	69.5896	88.303	COL12A1 (HGNC:2188, collagen type XII alpha 1 chain)
KY21.Chr11.633	-0.00149472	0.108934	-0.0137213	0.989052	0.999415	492.524	511.436	515.871	485.093	TMPPE (HGNC:33865, transmembrane protein with metallophosphoesterase domain)
KY21.Chr8.879	-0.00149851	0.0682578	-0.0219537	0.982485	0.999415	6307.99	6458.6	6480.91	6267.22	PPP2R2A (HGNC:9304, protein phosphatase 2 regulatory subunit Balpha)
KY21.Chr2.235	-0.00149933	0.0650387	-0.023053	0.981608	0.999415	22.0945	16.2559	19.6666	18.3487	EPC1 (HGNC:19876, enhancer of polycomb homolog 1)
KY21.Chr10.119	-0.00150764	0.0297888	-0.050611	0.959636	NA	6.44424	1.25046	6.05127	1.14679	PKHD1 (HGNC:9016, PKHD1 ciliary IPT domain containing fibrocystin/polyductin)
KY21.Chr2.655	-0.00152577	0.0188051	-0.081136	0.935334	NA	0	3.75137	3.02563	0	ANKRD22 (HGNC:28321, ankyrin repeat domain 22)
KY21.UAContig3.22	-0.00153156	0.0266262	-0.0575206	0.95413	NA	1.84121	5.00182	6.05127	0	PICK1 (HGNC:9394, protein interacting with PRKCA 1)
KY21.Chr12.658	-0.00153411	0.0760148	-0.0201817	0.983898	0.999415	3974.25	3653.83	3872.05	3748.86	FAM76A (HGNC:28530, family with sequence similarity 76 member A)
KY21.Chr11.232	-0.00154511	0.0768184	-0.0201139	0.983953	0.999415	14059.5	12119.4	13729.6	12418.6	TESK1 (HGNC:11731, testis associated actin remodelling kinase 1)
KY21.Chr1.114	-0.00155054	0.0367872	-0.042149	0.96638	NA	2.76182	8.75319	3.02563	8.02755	PBDC1 (HGNC:28790, polysaccharide biosynthesis domain containing 1)
KY21.Chr1.144	-0.00155753	0.0616256	-0.025274	0.979836	0.999415	29.4594	10.0036	24.2051	14.9083	TSSK1B (HGNC:14968, testis specific serine kinase 1B)
KY21.Chr2.1235	-0.00157788	0.0688028	-0.0229333	0.981703	0.999415	8964.86	8343.04	8467.24	8826.86	RBM42 (HGNC:28117, RNA binding motif protein 42)
KY21.Chr2.1340	-0.0015781	0.0704922	-0.0223868	0.982139	0.999415	4818.45	4870.53	4764.62	4914.01	PHF10 (HGNC:18250, PHD finger protein 10)
KY21.Chr10.327	-0.00162431	0.114982	-0.0141266	0.988729	0.999415	316.688	292.607	304.833	303.9	CATSPER1 (HGNC:17116, cation channel sperm associated 1)
KY21.Chr3.414	-0.00163085	0.0611627	-0.0266641	0.978728	0.999415	14.7297	18.7568	18.9102	13.7615	SPATA25 (HGNC:16158, spermatogenesis associated 25)
KY21.Chr7.807	-0.00163282	0.0663817	-0.0245975	0.980376	0.999415	18077.9	16698.6	17734	17001.2	PDZK1 (HGNC:8821, PDZ domain containing 1)
KY21.Chr6.496	-0.00163372	0.0730663	-0.0223594	0.982161	0.999415	4772.42	4429.11	4607.28	4586.02	Fzd4 (frizzled class receptor 4) FZD4 (HGNC:4042, frizzled class receptor 4)
KY21.Chr1.1098	-0.0016521	0.115975	-0.0142453	0.988634	0.999415	183.201	197.572	189.102	190.368	FBXO24 (HGNC:13595, F-box protein 24)
KY21.Chr1.935	-0.00165319	0.0866785	-0.0190726	0.984783	0.999415	1609.22	1723.13	1657.29	1668.58	{Zinc Finger (C2H2)-11 // Ci-ZF269} ZNF146 (HGNC:12931, zinc finger protein 146)
KY21.Chr10.723	-0.00165509	0.060524	-0.027346	0.978184	0.999415	25575.3	26112	25702.8	25919.8	MALRD1 (HGNC:24331, MAM and LDL receptor class A domain containing 1)
KY21.Chr9.370	-0.00166397	0.107972	-0.0154111	0.987704	0.999415	576.299	522.691	564.281	533.259	LRRC15 (HGNC:20818, leucine rich repeat containing 15)
KY21.Chr10.1114	-0.00167578	0.116226	-0.0144183	0.988496	0.999415	261.452	388.892	281.384	366.974	LYPD1 (HGNC:28431, LY6/PLAUR domain containing 1)
KY21.Chr1.1917	-0.00168041	0.115153	-0.0145928	0.988357	0.999415	164.788	168.812	177	154.817	TSTD1 (HGNC:35410, thiosulfate sulfurtransferase like domain containing 1)
KY21.Chr12.904	-0.00168535	0.0548851	-0.0307068	0.975503	NA	9.20606	17.5064	14.3718	11.4679	SORCS2 (HGNC:16698, sortilin related VPS10 domain containing receptor 2)
KY21.Chr3.1562	-0.00168868	0.0328818	-0.0513561	0.959042	NA	11.0473	0	6.05127	4.58717	SLC2A9 (HGNC:13446, solute carrier family 2 member 9)
KY21.Chr4.583	-0.00169385	0.0335339	-0.0505115	0.959715	NA	3.68242	8.75319	11.3461	0	USP12 (HGNC:20485, ubiquitin specific peptidase 12)
KY21.Chr6.325	-0.00170561	0.101656	-0.0167782	0.986614	0.999415	70.8866	73.7769	74.8844	68.8076
KY21.Chr8.1016	-0.00170882	0.0934009	-0.0182955	0.985403	0.999415	1321.99	1403.01	1273.79	1449.55	BOLA2B (HGNC:32479, bolA family member 2B)
KY21.Chr9.345	-0.00171564	0.0718133	-0.0238903	0.98094	0.999415	5059.65	4744.23	4900.77	4893.36	GOLGA1 (HGNC:4424, golgin A1)
KY21.Chr5.861	-0.00172342	0.0409207	-0.042116	0.966406	NA	8.28545	5.00182	6.05127	6.88076	MAPK11 (HGNC:6873, mitogen-activated protein kinase 11)
KY21.Chr5.514	-0.00175312	0.0616926	-0.0284169	0.97733	0.999415	18025.5	18000.3	18206.8	17769.6	BTRC (HGNC:1144, beta-transducin repeat containing E3 ubiquitin protein ligase)
KY21.Chr2.876	-0.0017609	0.0439439	-0.0400716	0.968036	NA	12.8885	3.75137	8.32049	8.02755	SHISAL2B (HGNC:34236, shisa like 2B)
KY21.Chr7.344	-0.00177015	0.0241125	-0.0734123	0.941478	NA	0.920606	3.75137	0.756408	3.44038	RPS15A (HGNC:10389, ribosomal protein S15a)
KY21.Chr1.152	-0.0017712	0.0611702	-0.0289553	0.9769	0.999415	19.3327	13.755	16.641	16.0551	BPIFB4 (HGNC:16179, BPI fold containing family B member 4)
KY21.Chr4.1057	-0.00178185	0.116131	-0.0153435	0.987758	0.999415	234.754	273.85	264.743	240.826	AKAP14 (HGNC:24061, A-kinase anchoring protein 14)
KY21.Chr4.641	-0.00178391	0.0726075	-0.0245692	0.980399	0.999415	4788.07	4481.63	4670.82	4588.32	CARF (HGNC:14435, calcium responsive transcription factor)
KY21.Chr2.928	-0.00178427	0.0698307	-0.0255514	0.979615	0.999415	23.0151	22.5082	24.2051	20.6423	MBTPS1 (HGNC:15456, membrane bound transcription factor peptidase, site 1)
KY21.Chr1.1125	-0.00179879	0.0166431	-0.10808	0.913932	NA	2.76182	0	0	2.29359	CENPU (HGNC:21348, centromere protein U)
KY21.UAContig2.58	-0.00179879	0.0166431	-0.10808	0.913932	NA	2.76182	0	0	2.29359	SERPINA13P (HGNC:30909, serpin family A member 13, pseudogene)
KY21.Chr9.1018	-0.00182181	0.0797565	-0.0228422	0.981776	0.999415	33.1418	31.2614	31.7692	32.1102	TRAM1L1 (HGNC:28371, translocation associated membrane protein 1 like 1)
KY21.Chr7.266	-0.00182474	0.0729946	-0.0249982	0.980056	0.999415	4899.46	5171.89	4862.19	5196.12	BCCIP (HGNC:978, BRCA2 and CDKN1A interacting protein)
KY21.Chr10.661	-0.00182781	0.0643749	-0.0283932	0.977349	0.999415	9779.59	9641.01	9689.59	9705.31	SUCLG1 (HGNC:11449, succinate-CoA ligase GDP/ADP-forming subunit alpha)
KY21.Chr11.814	-0.00185666	0.111364	-0.0166721	0.986698	0.999415	716.231	528.943	659.588	584.864	CYP2A13 (HGNC:2608, cytochrome P450 family 2 subfamily A member 13)
KY21.Chr1.892	-0.00186285	0.0946269	-0.0196863	0.984294	0.999415	1059.62	1141.67	1083.18	1113.54	LAMP1 (HGNC:6499, lysosomal associated membrane protein 1)
KY21.Chr5.16	-0.00187107	0.0386964	-0.0483527	0.961435	NA	5.52363	7.50274	9.83331	2.29359	CD4 (HGNC:1678, CD4 molecule)
KY21.Chr5.405	-0.00187668	0.070737	-0.0265304	0.978834	0.999415	5202.34	5374.46	5155.68	5407.13	CEPT1 (HGNC:24289, choline/ethanolamine phosphotransferase 1)
KY21.Chr6.311	-0.0018805	0.09502	-0.0197906	0.98421	0.999415	1115.77	1225.45	1212.52	1120.42	NT5C2 (HGNC:8022, 5'-nucleotidase, cytosolic II)
KY21.Chr4.294	-0.00189413	0.0168496	-0.112414	0.910495	NA	0	2.50091	0.756408	1.14679	CATSPER4 (HGNC:23220, cation channel sperm associated 4)
KY21.UAContig3.126	-0.00189413	0.0168496	-0.112414	0.910495	NA	0	2.50091	0.756408	1.14679	ATR (HGNC:882, ATR serine/threonine kinase)
KY21.Chr3.93	-0.00190432	0.0375599	-0.050701	0.959564	NA	9.20606	2.50091	4.53845	6.88076	MS4A4A (HGNC:13371, membrane spanning 4-domains A4A)
KY21.UAContig3.67	-0.00191358	0.0447422	-0.042769	0.965886	NA	5.52363	11.2541	9.0769	6.88076
KY21.Chr1.2262	-0.00191803	0.0677933	-0.0282923	0.977429	0.999415	11673.3	11099	11775.8	10961	SMC3 (HGNC:2468, structural maintenance of chromosomes 3)
KY21.Chr9.663	-0.00194559	0.0754172	-0.0257976	0.979419	0.999415	3346.4	3316.21	3247.26	3408.27	MEA1 (HGNC:6986, male-enhanced antigen 1)
KY21.Chr3.557	-0.00196704	0.0294848	-0.0667138	0.94681	NA	4.60303	2.50091	5.29486	1.14679	C1orf167 (HGNC:25262, chromosome 1 open reading frame 167)
KY21.Chr6.401	-0.00198071	0.111008	-0.017843	0.985764	0.999415	114.155	115.042	110.436	118.12	SMYD4 (HGNC:21067, SET and MYND domain containing 4)
KY21.UAContig4.26	-0.0019954	0.0255611	-0.0780639	0.937777	NA	3.68242	2.50091	0	5.73396	TASOR2 (HGNC:23484, transcription activation suppressor family member 2)
KY21.Chr2.303	-0.00199819	0.0616182	-0.0324286	0.97413	0.999415	18.4121	16.2559	21.1794	12.6147	HMCN1 (HGNC:19194, hemicentin 1)
KY21.Chr14.205	-0.00200015	0.0750423	-0.0266536	0.978736	0.999415	3432.94	3407.49	3335	3497.72	EIF2B3 (HGNC:3259, eukaryotic translation initiation factor 2B subunit gamma)
KY21.Chr3.1176	-0.00201447	0.0336148	-0.0599281	0.952213	NA	8.28545	1.25046	4.53845	4.58717	SUGCT (HGNC:16001, succinyl-CoA:glutarate-CoA transferase)
KY21.UAContig51.2	-0.00201942	0.0953385	-0.0211816	0.983101	0.999415	63.5218	53.7696	65.8075	50.4589	DNM3 (HGNC:29125, dynamin 3)
KY21.Chr3.1663	-0.00201958	0.0652972	-0.0309291	0.975326	0.999415	45451.2	42545.5	45513.1	42347.6	MYH11 (HGNC:7569, myosin heavy chain 11)
KY21.Chr1.1525	-0.00202273	0.100097	-0.0202076	0.983878	0.999415	832.227	946.595	878.947	894.498	MRPS6 (HGNC:14051, mitochondrial ribosomal protein S6)
KY21.Chr7.507	-0.00202382	0.0971604	-0.0208296	0.983382	0.999415	85.6163	51.2687	62.7819	74.5415	TMEM164 (HGNC:26217, transmembrane protein 164)
KY21.Chr14.262	-0.00205087	0.0567849	-0.0361164	0.97119	NA	16.5709	11.2541	13.6154	13.7615	LYG2 (HGNC:29615, lysozyme g2)
KY21.Chr2.1317	-0.00206716	0.0746311	-0.0276984	0.977903	0.999415	3316.02	3339.97	3356.94	3286.71	NIPAL2 (HGNC:25854, NIPA like domain containing 2)
KY21.Chr9.808	-0.00207418	0.0533341	-0.0388903	0.968978	NA	11.0473	13.755	8.32049	16.0551	LRPPRC (HGNC:15714, leucine rich pentatricopeptide repeat containing)
KY21.Chr3.768	-0.00209321	0.0618056	-0.0338677	0.972983	0.999415	18850.3	18332.9	18457.1	18670.9	RAB11B (HGNC:9761, RAB11B, member RAS oncogene family)
KY21.Chr4.572	-0.00210141	0.0922093	-0.0227896	0.981818	0.999415	1254.79	1192.93	1198.15	1247.71	SLITRK5 (HGNC:20295, SLIT and NTRK like family member 5)
KY21.Chr6.619	-0.00211174	0.0654051	-0.0322871	0.974243	0.999415	8560.71	8484.34	8595.83	8420.9	SGPP2 (HGNC:19953, sphingosine-1-phosphate phosphatase 2)
KY21.Chr1.268	-0.00211242	0.0240828	-0.0877147	0.930103	NA	1.84121	2.50091	1.51282	2.29359	ACBD4 (HGNC:23337, acyl-CoA binding domain containing 4)
KY21.Chr8.41	-0.0021212	0.0157932	-0.134311	0.893157	NA	0.920606	1.25046	1.51282	0	RASEF (HGNC:26464, RAS and EF-hand domain containing)
KY21.UAContig49.17	-0.0021212	0.0157932	-0.134311	0.893157	NA	0.920606	1.25046	1.51282	0	USP47 (HGNC:20076, ubiquitin specific peptidase 47)
KY21.UAContig6.43	-0.00212592	0.0900488	-0.0236086	0.981165	0.999415	54.3157	41.265	43.8717	51.6057	MBD6 (HGNC:20445, methyl-CpG binding domain protein 6)
KY21.Chr8.929	-0.00212788	0.062624	-0.0339787	0.972894	0.999415	17805.4	17138.7	17603.9	17285.6	CHD3 (HGNC:1918, chromodomain helicase DNA binding protein 3)
KY21.Chr1.37	-0.00217351	0.0668679	-0.0325046	0.97407	0.999415	9371.77	9168.34	9524.69	8981.68	DOCK9 (HGNC:14132, dedicator of cytokinesis 9)
KY21.Chr2.1288	-0.00217834	0.0346067	-0.0629456	0.94981	NA	4.60303	5.00182	2.26923	6.88076	HCAR1 (HGNC:4532, hydroxycarboxylic acid receptor 1)
KY21.Chr11.1213	-0.00218531	0.0691174	-0.0316174	0.974777	0.999415	6363.23	6766.22	6535.37	6568.83	CLP1 (HGNC:16999, cleavage factor polyribonucleotide kinase subunit 1)
KY21.Chr9.833	-0.00218838	0.111538	-0.01962	0.984347	0.999415	411.511	417.652	407.704	419.726	FBXW2 (HGNC:13608, F-box and WD repeat domain containing 2)
KY21.Chr12.1000	-0.00220102	0.084797	-0.0259564	0.979292	0.999415	37.7448	40.0146	34.7948	42.4313	METTL27 (HGNC:19068, methyltransferase like 27)
KY21.Chr14.526	-0.00220188	0.0793021	-0.0277657	0.977849	0.999415	44.1891	25.0091	30.2563	38.9909	C19orf81 (HGNC:40041, chromosome 19 open reading frame 81)
KY21.Chr10.516	-0.00220228	0.0746617	-0.0294968	0.976468	0.999415	14097.2	12942.2	14408.8	12580.3	ADAP1 (HGNC:16486, ArfGAP with dual PH domains 1)
KY21.Chr2.215	-0.00220602	0.0735915	-0.0299766	0.976086	0.999415	4493.48	4574.17	4351.62	4704.14	ARHGAP1 (HGNC:673, Rho GTPase activating protein 1)
KY21.Chr9.834	-0.00223955	0.116235	-0.0192675	0.984628	0.999415	212.66	236.336	232.974	213.303	TSEN15 (HGNC:16791, tRNA splicing endonuclease subunit 15)
KY21.Chr3.1147	-0.00224352	0.0679744	-0.0330054	0.97367	0.999415	13184	12019.4	12457.3	12709.9	ELAVL4 (HGNC:3315, ELAV like RNA binding protein 4)
KY21.Chr10.760	-0.00225133	0.0807648	-0.0278752	0.977762	0.999415	2386.21	2407.13	2470.43	2310.79	TMEM179 (HGNC:20137, transmembrane protein 179)
KY21.Chr13.189	-0.00225453	0.0578185	-0.0389931	0.968896	NA	11.9679	17.5064	15.8846	12.6147	BHLHB9 (HGNC:29353, basic helix-loop-helix family member b9)
KY21.Chr6.173	-0.00226143	0.0806563	-0.0280378	0.977632	0.999415	1025.55	2164.54	1298.75	1855.51	LONP2 (HGNC:20598, lon peptidase 2, peroxisomal)
KY21.Chr5.321	-0.00227254	0.0915558	-0.0248214	0.980197	0.999415	1275.96	1368	1282.11	1356.66	ORC4 (HGNC:8490, origin recognition complex subunit 4)
KY21.Chr5.1093	-0.00229122	0.0738359	-0.0310313	0.975245	0.999415	20597.6	18466.7	20656.8	18336.1	GPC6 (HGNC:4454, glypican 6)
KY21.Chr3.366	-0.00229572	0.0492562	-0.0466076	0.962826	NA	7.36485	20.0073	3.78204	22.9359	CYRIA (HGNC:25373, CYFIP related Rac1 interactor A)
KY21.Chr13.380	-0.00230238	0.0433985	-0.0530521	0.95769	NA	6.44424	8.75319	7.56408	6.88076	RFFL (HGNC:24821, ring finger and FYVE like domain containing E3 ubiquitin protein ligase)
KY21.Chr13.354	-0.00230395	0.0668592	-0.0344598	0.972511	0.999415	23.9357	17.5064	18.1538	22.9359	LYG2 (HGNC:29615, lysozyme g2)
KY21.Chr8.841	-0.00230543	0.10471	-0.0220173	0.982434	0.999415	633.377	714.01	669.421	673.167	CLRN3 (HGNC:20795, clarin 3)
KY21.Chr8.1029	-0.00232203	0.0551996	-0.0420661	0.966446	NA	13.8091	12.5046	9.83331	16.0551	HHIPL2 (HGNC:25842, HHIP like 2)
KY21.Chr11.422	-0.00232897	0.0456774	-0.0509874	0.959336	NA	7.36485	12.5046	15.1282	3.44038
KY21.Chr12.473	-0.00233375	0.056809	-0.0410806	0.967232	0.999415	16.5709	13.755	8.32049	21.7891	CYP4F2 (HGNC:2645, cytochrome P450 family 4 subfamily F member 2)
KY21.Chr2.842	-0.00233761	0.0726174	-0.0321908	0.97432	0.999415	9978.44	10752.7	9783.39	10912.9	UXS1 (HGNC:17729, UDP-glucuronate decarboxylase 1)
KY21.Chr12.471	-0.00235037	0.105609	-0.0222555	0.982244	0.999415	92.9812	81.2796	90.769	82.5691	NPL (HGNC:16781, N-acetylneuraminate pyruvate lyase)
KY21.Chr7.739	-0.00235697	0.073087	-0.0322488	0.974274	0.999415	6418.46	6029.7	6483.93	5939.24	MICALL2 (HGNC:29672, MICAL like 2)
KY21.Chr5.537	-0.00237636	0.0836249	-0.0284169	0.97733	0.999415	58.9188	30.0109	53.705	34.4038	ALDH1L1 (HGNC:3978, aldehyde dehydrogenase 1 family member L1)
KY21.Chr12.790	-0.00237764	0.0720013	-0.0330222	0.973657	0.999415	4367.35	4582.92	4496.85	4433.5	STXBP5 (HGNC:19665, syntaxin binding protein 5)
KY21.Chr1.667	-0.00239068	0.0923585	-0.0258848	0.979349	0.999415	60.76	43.766	51.4358	52.7525	TRAF4 (HGNC:12034, TNF receptor associated factor 4)
KY21.Chr1.2099	-0.00239662	0.0943885	-0.025391	0.979743	0.999415	46.9509	68.7751	58.9999	55.046	NID1 (HGNC:7821, nidogen 1)
KY21.Chr4.570	-0.00240381	0.111121	-0.0216323	0.982741	0.999415	417.955	451.415	434.935	431.194	C9orf64 (HGNC:28144, chromosome 9 open reading frame 64)
KY21.Chr3.566	-0.00242051	0.0245664	-0.0985294	0.921512	NA	5.52363	0	1.51282	3.44038	SEMA3E (HGNC:10727, semaphorin 3E)
KY21.Chr5.562	-0.00242125	0.0234046	-0.103452	0.917604	NA	6.44424	0	0	5.73396	VAC14 (HGNC:25507, VAC14 component of PIKFYVE complex)
KY21.Chr9.245	-0.00245286	0.0700822	-0.0349998	0.97208	0.999415	6424.91	6284.79	6128.42	6563.09	PTTG1IP (HGNC:13524, PTTG1 interacting protein)
KY21.Chr3.876	-0.00245608	0.0401099	-0.0612338	0.951173	NA	5.52363	7.50274	7.56408	4.58717	Efna.e (ephrin A.e) EFNA1 (HGNC:3221, ephrin A1)
KY21.Chr5.1022	-0.0024563	0.111644	-0.0220012	0.982447	0.999415	120.599	120.044	125.564	113.532	CBFB (HGNC:1539, core-binding factor subunit beta)
KY21.Chr12.708	-0.00245927	0.0804311	-0.0305761	0.975608	0.999415	2319.01	2459.65	2384.96	2381.89	AGPAT4 (HGNC:20885, 1-acylglycerol-3-phosphate O-acyltransferase 4)
KY21.Chr9.676	-0.00246197	0.0307719	-0.080007	0.936232	NA	5.52363	2.50091	6.05127	1.14679	HSP90AB4P (HGNC:32538, heat shock protein 90 alpha family class B member 4, pseudogene)
KY21.Chr14.712	-0.00247417	0.0132792	-0.18632	0.852194	NA	1.84121	0	0	1.14679	KIF26B (HGNC:25484, kinesin family member 26B)
KY21.Chr2.711	-0.00247417	0.0132792	-0.18632	0.852194	NA	1.84121	0	0	1.14679	MACROH2A1 (HGNC:4740, macroH2A.1 histone)
KY21.Chr7.16	-0.00247417	0.0132792	-0.18632	0.852194	NA	1.84121	0	0	1.14679	ABCG2 (HGNC:74, ATP binding cassette subfamily G member 2 (Junior blood group))
KY21.Chr3.610	-0.00248128	0.0881268	-0.0281558	0.977538	0.999415	1696.68	1824.42	1837.32	1670.88	CRLF3 (HGNC:17177, cytokine receptor like factor 3)
KY21.Chr6.67	-0.00249595	0.0891891	-0.027985	0.977674	0.999415	44.1891	46.2669	41.6025	48.1653	SON (HGNC:11183, SON DNA and RNA binding protein)
KY21.Chr9.125	-0.0024989	0.0758584	-0.0329416	0.973721	0.999415	12360.1	10950.2	12299.2	10964.5	SETD2 (HGNC:18420, SET domain containing 2, histone lysine methyltransferase)
KY21.Chr1.503	-0.00250015	0.105173	-0.0237718	0.981035	0.999415	605.759	660.241	630.845	630.736	TRPT1 (HGNC:20316, tRNA phosphotransferase 1)
KY21.Chr3.480	-0.00250561	0.0767096	-0.0326636	0.973943	0.999415	2859.4	2924.82	2912.93	2857.81	ALKBH5 (HGNC:25996, alkB homolog 5, RNA demethylase)
KY21.Chr12.215	-0.00252044	0.075231	-0.0335027	0.973274	0.999415	4738.36	4290.31	4451.46	4565.38	CASP6 (HGNC:1507, caspase 6)
KY21.Chr3.965	-0.00254838	0.091889	-0.0277333	0.977875	0.999415	42.3479	86.2815	51.4358	75.6883	FUT8 (HGNC:4019, fucosyltransferase 8)
KY21.Chr14.847	-0.00257012	0.106679	-0.0240921	0.980779	0.999415	578.14	553.952	561.255	568.809	TBATA (HGNC:23511, thymus, brain and testes associated)
KY21.Chr1.1516	-0.00258692	0.108568	-0.0238276	0.98099	0.999415	643.503	540.197	617.229	564.222	COL12A1 (HGNC:2188, collagen type XII alpha 1 chain)
KY21.UAContig36.22	-0.00259482	0.0186392	-0.139213	0.889282	NA	1.84121	1.25046	2.26923	0	ABCA3 (HGNC:33, ATP binding cassette subfamily A member 3)
KY21.Chr9.949	-0.00260125	0.0657121	-0.0395855	0.968424	0.999415	27.6182	15.0055	25.7179	16.0551	RTL5 (HGNC:29430, retrotransposon Gag like 5)
KY21.Chr8.115	-0.00261449	0.0806439	-0.0324201	0.974137	0.999415	39.586	28.7605	35.5512	32.1102	PLEK2 (HGNC:19238, pleckstrin 2)
KY21.Chr5.1080	-0.00262011	0.0654798	-0.040014	0.968082	0.999415	11617.1	11092.8	11130.5	11540.2	SARNP (HGNC:24432, SAP domain containing ribonucleoprotein)
KY21.Chr2.693	-0.0026217	0.115833	-0.0226334	0.981943	0.999415	295.514	192.57	257.179	230.505	COL6A6 (HGNC:27023, collagen type VI alpha 6 chain)
KY21.Chr14.260	-0.00262788	0.0237587	-0.110607	0.911928	NA	2.76182	2.50091	0	4.58717	SHROOM3 (HGNC:30422, shroom family member 3)
KY21.Chr14.520	-0.00263159	0.0897932	-0.0293073	0.97662	0.999415	64.4424	37.5137	46.8973	55.046	CHST10 (HGNC:19650, carbohydrate sulfotransferase 10)
KY21.Chr9.137	-0.00264348	0.0783787	-0.033727	0.973095	0.999415	2793.12	2680.98	2678.44	2787.85	NEURL1B (HGNC:35422, neuralized E3 ubiquitin protein ligase 1B)
KY21.Chr6.405	-0.0026497	0.0872885	-0.0303557	0.975783	0.999415	2248.12	2633.46	2347.89	2520.65	NDUFAF1 (HGNC:18828, NADH:ubiquinone oxidoreductase complex assembly factor 1)
KY21.Chr2.1086	-0.00265225	0.0208219	-0.127378	0.898642	NA	0	5.00182	3.78204	0
KY21.Chr7.78	-0.00265812	0.0497229	-0.0534588	0.957366	NA	7.36485	13.755	9.83331	10.3211	HARBI1 (HGNC:26522, harbinger transposase derived 1)
KY21.Chr1.1197	-0.00265987	0.0243334	-0.109309	0.912957	NA	1.84121	3.75137	4.53845	0	PARVA (HGNC:14652, parvin alpha)
KY21.Chr8.308	-0.00266709	0.0838222	-0.0318185	0.974617	0.999415	46.0303	38.7641	54.4614	28.6698	PTX3 (HGNC:9692, pentraxin 3)
KY21.Chr1.2160	-0.00267373	0.0506168	-0.052823	0.957873	NA	3.68242	26.2596	18.9102	9.17434	KYAT1 (HGNC:1564, kynurenine aminotransferase 1)
KY21.Chr12.350	-0.00268172	0.0151221	-0.177338	0.859243	NA	0	2.50091	1.51282	0	ANKRD9 (HGNC:20096, ankyrin repeat domain 9)
KY21.Chr2.1130	-0.00268172	0.0151221	-0.177338	0.859243	NA	0	2.50091	1.51282	0	ZNF445 (HGNC:21018, zinc finger protein 445)
KY21.Chr7.61	-0.00268172	0.0151221	-0.177338	0.859243	NA	0	2.50091	1.51282	0	ISL1 (HGNC:6132, ISL LIM homeobox 1)
KY21.UAContig1.60	-0.00268172	0.0151221	-0.177338	0.859243	NA	0	2.50091	1.51282	0	MED24 (HGNC:22963, mediator complex subunit 24)
KY21.UAContig9.26	-0.00268172	0.0151221	-0.177338	0.859243	NA	0	2.50091	1.51282	0	GYS1 (HGNC:4706, glycogen synthase 1)
KY21.Chr14.854	-0.002682	0.0953479	-0.0281286	0.97756	0.999415	1036.6	1134.16	1065.78	1098.63	LUC7L (HGNC:6723, LUC7 like)
KY21.Chr9.1053	-0.00271107	0.0270531	-0.100213	0.920175	NA	4.60303	2.50091	6.05127	0	RNF167 (HGNC:24544, ring finger protein 167)
KY21.Chr7.629	-0.0027155	0.0642217	-0.0422832	0.966273	0.999415	10335.6	10236.2	10368.1	10160.6	PCCB (HGNC:8654, propionyl-CoA carboxylase subunit beta)
KY21.Chr3.227	-0.00272451	0.113479	-0.024009	0.980845	0.999415	141.773	140.051	151.282	128.441	SLC22A11 (HGNC:18120, solute carrier family 22 member 11)
KY21.Chr10.179	-0.00273153	0.0289972	-0.0941997	0.92495	NA	1.84121	5.00182	1.51282	4.58717	SIN3A (HGNC:19353, SIN3 transcription regulator family member A)
KY21.UAContig9.32	-0.00273153	0.0289972	-0.0941997	0.92495	NA	1.84121	5.00182	1.51282	4.58717	GOLGA6L2 (HGNC:26695, golgin A6 family like 2)
KY21.UAContig3.21	-0.00275549	0.0338376	-0.0814328	0.935098	NA	5.52363	5.00182	0.756408	9.17434	SFR1 (HGNC:29574, SWI5 dependent homologous recombination repair protein 1)
KY21.UAContig2.77	-0.0027727	0.0552541	-0.0501809	0.959978	NA	18.4121	8.75319	12.8589	13.7615	TFDP1 (HGNC:11749, transcription factor Dp-1)
KY21.UAContig9.1	-0.00277612	0.0740521	-0.0374887	0.970095	0.999415	38.6654	22.5082	39.3332	20.6423	TDRP (HGNC:26951, testis development related protein)
KY21.Chr3.1436	-0.00277831	0.116154	-0.0239191	0.980917	0.999415	300.117	232.585	268.525	263.762	IWS1 (HGNC:25467, interacts with SUPT6H, CTD assembly factor 1)
KY21.Chr12.447	-0.00279343	0.0882411	-0.0316568	0.974746	0.999415	54.3157	41.265	57.487	36.6974	RCSD1 (HGNC:28310, RCSD domain containing 1)
KY21.Chr2.187	-0.0027941	0.0311561	-0.0896808	0.928541	NA	2.76182	5.00182	4.53845	2.29359	KLF18 (HGNC:51793, Kruppel like factor 18)
KY21.Chr3.1379	-0.0027941	0.0311561	-0.0896808	0.928541	NA	2.76182	5.00182	4.53845	2.29359	TPR (HGNC:12017, translocated promoter region, nuclear basket protein)
KY21.Chr6.677	-0.00279433	0.0743162	-0.0376005	0.970006	0.999415	5319.26	4978.06	5345.54	4927.77	ATXN2L (HGNC:31326, ataxin 2 like)
KY21.Chr2.458	-0.00281308	0.0684507	-0.0410964	0.967219	0.999415	17339.6	16125.9	17377	16015	MAML3 (HGNC:16272, mastermind like transcriptional coactivator 3)
KY21.Chr8.583	-0.00282619	0.0732785	-0.0385678	0.969235	0.999415	4898.54	4737.98	4990.78	4621.57	CCDC88A (HGNC:25523, coiled-coil domain containing 88A)
KY21.Chr11.650	-0.00283074	0.0400116	-0.0707479	0.943598	NA	11.9679	2.50091	9.0769	4.58717	SPATC1L (HGNC:1298, spermatogenesis and centriole associated 1 like)
KY21.Chr3.1406	-0.00284505	0.0825323	-0.0344719	0.972501	0.999415	2324.53	2573.44	2401.6	2482.81	TXN2 (HGNC:17772, thioredoxin 2)
KY21.Chr6.283	-0.00284937	0.0761221	-0.0374317	0.970141	0.999415	4590.14	4125.25	4297.16	4404.83	OPA1 (HGNC:8140, OPA1 mitochondrial dynamin like GTPase)
KY21.Chr11.1129	-0.00286939	0.0880406	-0.0325916	0.974	0.999415	6571.28	5238.16	6259.28	5524.1	Foxa.a (forkhead box a.a) FOXA2 (HGNC:5022, forkhead box A2)
KY21.Chr3.353	-0.00287328	0.0687348	-0.0418025	0.966656	0.999415	6422.14	6753.71	6495.28	6650.25	EML1 (HGNC:3330, EMAP like 1)
KY21.Chr4.29	-0.00288557	0.0333868	-0.0864283	0.931126	NA	1.84121	7.50274	3.78204	4.58717	MTRR (HGNC:7473, 5-methyltetrahydrofolate-homocysteine methyltransferase reductase)
KY21.Chr7.303	-0.00289115	0.0639658	-0.0451983	0.963949	0.999415	10939.6	10962.7	11065.5	10786.7	{Ci-ZF020} ZNF622 (HGNC:30958, zinc finger protein 622)
KY21.Chr4.1065	-0.00289373	0.0611875	-0.0472928	0.96228	0.999415	20633.5	20201.1	20317.1	20431.3	PPP1CA (HGNC:9281, protein phosphatase 1 catalytic subunit alpha)
KY21.Chr2.442	-0.00290032	0.0986904	-0.0293881	0.976555	0.999415	1380.91	1130.41	1309.34	1197.25	LMNA (HGNC:6636, lamin A/C)
KY21.Chr1.182	-0.00290911	0.0916985	-0.0317247	0.974692	0.999415	1299.9	1433.02	1330.52	1394.5	MTX1 (HGNC:7504, metaxin 1)
KY21.UAContig3.143	-0.0029256	0.0560334	-0.0522118	0.95836	NA	11.0473	16.2559	13.6154	12.6147	ARHGAP21 (HGNC:23725, Rho GTPase activating protein 21)
KY21.Chr5.975	-0.00294939	0.072556	-0.0406499	0.967575	0.999415	4514.65	4286.56	4335.73	4449.55	SLC20A1 (HGNC:10946, solute carrier family 20 member 1)
KY21.Chr12.233	-0.00297288	0.113585	-0.0261733	0.979119	0.999415	359.957	351.378	341.897	368.12	C6orf118 (HGNC:21233, chromosome 6 open reading frame 118)
KY21.Chr4.1179	-0.00297616	0.113583	-0.0262024	0.979096	0.999415	405.066	445.162	374.422	474.772	PHACTR3 (HGNC:15833, phosphatase and actin regulator 3)
KY21.Chr8.565	-0.00298055	0.0898042	-0.0331894	0.973524	0.999415	1495.06	1385.51	1412.21	1464.45	MON1A (HGNC:28207, MON1 homolog A, secretory trafficking associated)
KY21.Chr6.345	-0.00298917	0.0957309	-0.0312247	0.97509	0.999415	1450.87	1775.65	1532.48	1683.49	FLVCR2 (HGNC:20105, FLVCR heme transporter 2)
KY21.Chr8.1341	-0.00299187	0.0623907	-0.0479539	0.961753	0.999415	26370.7	25101.7	26022	25336.1	KIAA0232 (HGNC:28992, KIAA0232)
KY21.Chr3.1335	-0.00299383	0.090744	-0.0329921	0.973681	0.999415	1452.72	1331.74	1366.83	1414	{Ci-ZF052} KIN (HGNC:6327, Kin17 DNA and RNA binding protein)
KY21.Chr7.735	-0.00300129	0.0739277	-0.0405976	0.967617	0.999415	8365.54	7330.17	7871.19	7793.6	PDPK1 (HGNC:8816, 3-phosphoinositide dependent protein kinase 1)
KY21.Chr6.646	-0.00301099	0.0412457	-0.0730014	0.941805	NA	6.44424	7.50274	8.32049	4.58717	C20orf173 (HGNC:16166, chromosome 20 open reading frame 173)
KY21.Chr9.765	-0.00301168	0.0986298	-0.0305352	0.97564	0.999415	60.76	67.5246	62.7819	64.2204	C18orf63 (HGNC:40037, chromosome 18 open reading frame 63)
KY21.UAContig31.7	-0.00306042	0.0225046	-0.135991	0.891829	NA	4.60303	0	1.51282	2.29359	CCN4 (HGNC:12769, cellular communication network factor 4)
KY21.Chr7.373	-0.00307377	0.0703848	-0.0436709	0.965167	0.999415	5501.54	5304.43	5499.85	5279.83	AKAP11 (HGNC:369, A-kinase anchoring protein 11)
KY21.Chr8.1159	-0.00307651	0.0886623	-0.0346991	0.97232	0.999415	1577.92	1470.54	1492.39	1551.61	GET1 (HGNC:12790, guided entry of tail-anchored proteins factor 1)
KY21.Chr4.101	-0.00310405	0.0184579	-0.168169	0.86645	NA	1.84121	1.25046	0	2.29359	GLRX2 (HGNC:16065, glutaredoxin 2)
KY21.Chr7.400	-0.0031098	0.0866457	-0.035891	0.971369	0.999415	1588.04	1555.57	1569.55	1566.52	BLZF1 (HGNC:1065, basic leucine zipper nuclear factor 1)
KY21.Chr3.1708	-0.0031117	0.0533597	-0.0583155	0.953497	NA	12.8885	11.2541	12.8589	10.3211	SEL1L3 (HGNC:29108, SEL1L family member 3)
KY21.Chr13.159	-0.00311464	0.0841374	-0.0370185	0.97047	0.999415	2447.89	2324.6	2247.29	2519.5	CUBN (HGNC:2548, cubilin)
KY21.Chr10.485	-0.00311723	0.113674	-0.0274226	0.978123	0.999415	380.21	370.135	403.166	342.891	CASP8 (HGNC:1509, caspase 8)
KY21.Chr14.159	-0.00312209	0.100897	-0.0309434	0.975315	0.999415	135.329	90.0328	153.551	68.8076	ZNF776 (HGNC:26765, zinc finger protein 776)
KY21.Chr3.1673	-0.00312288	0.0769499	-0.0405833	0.967628	0.999415	3230.41	3508.78	3357.7	3361.25	BRI3 (HGNC:1109, brain protein I3)
KY21.Chr4.293	-0.00313061	0.0850865	-0.0367933	0.97065	0.999415	1854.1	1856.93	1917.5	1780.97	SLC39A9 (HGNC:20182, solute carrier family 39 member 9)
KY21.Chr8.1197	-0.00314056	0.100437	-0.031269	0.975055	0.999415	791.721	785.286	770.78	802.755	EOGT (HGNC:28526, EGF domain specific O-linked N-acetylglucosamine transferase)
KY21.Chr13.420	-0.00315633	0.0681776	-0.0462958	0.963074	0.999415	24.8564	18.7568	18.9102	24.0826	PRKG2 (HGNC:9416, protein kinase cGMP-dependent 2)
KY21.Chr4.968	-0.00317054	0.0717682	-0.0441775	0.964763	0.999415	4359.07	4365.34	4431.04	4269.51	SLC5A8 (HGNC:19119, solute carrier family 5 member 8)
KY21.Chr8.924	-0.00317615	0.111274	-0.0285435	0.977229	0.999415	457.541	582.712	511.332	522.937	STYX (HGNC:11447, serine/threonine/tyrosine interacting protein)
KY21.Chr4.564	-0.00317785	0.0742815	-0.0427812	0.965876	0.999415	3541.57	3531.29	3594.45	3458.73	TRAF3IP2 (HGNC:1343, TRAF3 interacting protein 2)
KY21.Chr9.836	-0.00317957	0.070011	-0.0454153	0.963776	0.999415	6597.98	6963.79	6950.64	6571.12	B4GALT1 (HGNC:924, beta-1,4-galactosyltransferase 1)
KY21.Chr1.698	-0.00318616	0.024637	-0.129324	0.897101	NA	0	6.25228	3.78204	1.14679	LRRC56 (HGNC:25430, leucine rich repeat containing 56)
KY21.UAContig28.21	-0.00318873	0.0433103	-0.0736254	0.941308	NA	5.52363	10.0036	7.56408	6.88076	FBLN2 (HGNC:3601, fibulin 2)
KY21.Chr2.158	-0.00319176	0.11363	-0.028089	0.977591	0.999415	143.614	135.049	135.397	142.202	ING5 (HGNC:19421, inhibitor of growth family member 5)
KY21.Chr4.242	-0.00319764	0.0323376	-0.0988832	0.921231	NA	1.84121	7.50274	1.51282	6.88076	TLR3 (HGNC:11849, toll like receptor 3)
KY21.Chr1.372	-0.00320835	0.0530796	-0.0604442	0.951802	NA	8.28545	17.5064	15.1282	9.17434	CISH (HGNC:1984, cytokine inducible SH2 containing protein)
KY21.Chr3.239	-0.00322052	0.108571	-0.0296628	0.976336	0.999415	104.028	97.5356	105.897	94.037	FMN1 (HGNC:3768, formin 1)
KY21.Chr1.286	-0.00323692	0.100619	-0.0321701	0.974336	0.999415	68.1248	70.0255	68.0768	68.8076	SUSD2 (HGNC:30667, sushi domain containing 2)
KY21.Chr2.101	-0.00323945	0.114746	-0.0282315	0.977478	0.999415	308.403	340.124	307.858	338.304	DOCK2 (HGNC:2988, dedicator of cytokinesis 2)
KY21.Chr3.1413	-0.00323989	0.0698359	-0.0463929	0.962997	0.999415	7774.51	8488.09	8013.39	8205.3	{USF} USF2 (HGNC:12594, upstream transcription factor 2, c-fos interacting)
KY21.Chr12.129	-0.00325832	0.0282016	-0.115537	0.908019	NA	3.68242	2.50091	3.02563	2.29359	TNR (HGNC:11953, tenascin R)
KY21.Chr12.828	-0.00325832	0.0282016	-0.115537	0.908019	NA	3.68242	2.50091	3.02563	2.29359	PIK3C3 (HGNC:8974, phosphatidylinositol 3-kinase catalytic subunit type 3)
KY21.Chr14.396	-0.00325832	0.0282016	-0.115537	0.908019	NA	3.68242	2.50091	3.02563	2.29359	MAN2B2 (HGNC:29623, mannosidase alpha class 2B member 2)
KY21.Chr3.585	-0.00326428	0.0735531	-0.04438	0.964602	0.999415	3667.69	3603.81	3658.75	3594.05	NAA30 (HGNC:19844, N-alpha-acetyltransferase 30, NatC catalytic subunit)
KY21.Chr12.956	-0.00327481	0.085097	-0.0384833	0.969302	0.999415	1745.47	1820.66	1745.79	1810.79	FTCD (HGNC:3974, formimidoyltransferase cyclodeaminase)
KY21.Chr1.1331	-0.00327598	0.0503514	-0.0650625	0.948124	NA	11.0473	10.0036	9.83331	10.3211	MYO10 (HGNC:7593, myosin X)
KY21.Chr14.302	-0.00327677	0.116194	-0.0282009	0.977502	0.999415	80552.1	59555.5	78121.9	61367.2	ADGRB2 (HGNC:944, adhesion G protein-coupled receptor B2)
KY21.Chr11.22	-0.00328416	0.0234765	-0.139891	0.888746	NA	1.84121	2.50091	2.26923	1.14679	MROH2A (HGNC:27936, maestro heat like repeat family member 2A)
KY21.Chr3.729	-0.00328462	0.0542153	-0.0605847	0.95169	NA	17.4915	12.5046	22.6923	5.73396	CAPSL (HGNC:28375, calcyphosine like)
KY21.Chr13.164	-0.00328661	0.089365	-0.0367774	0.970663	0.999415	2009.68	1783.15	1988.6	1793.58	SSPOP (HGNC:21998, SCO-spondin, pseudogene)
KY21.Chr1.1574	-0.0032868	0.0317176	-0.103627	0.917466	NA	5.52363	5.00182	9.0769	0	SP2 (HGNC:11207, Sp2 transcription factor)
KY21.Chr10.335	-0.00329169	0.0647492	-0.0508376	0.959455	0.999415	16303	15870.8	16550.2	15540.2	ZNF839 (HGNC:20345, zinc finger protein 839)
KY21.Chr7.390	-0.00331363	0.0695599	-0.0476371	0.962005	0.999415	19543.5	17518.9	18993.4	17977.1	KANSL1 (HGNC:24565, KAT8 regulatory NSL complex subunit 1)
KY21.Chr5.817	-0.00333635	0.0720418	-0.0463114	0.963062	0.999415	4219.14	4106.5	4128.48	4177.77	{Ci-ZF195} ZNF598 (HGNC:28079, zinc finger protein 598, E3 ubiquitin ligase)
KY21.Chr1.976	-0.0033777	0.103574	-0.0326114	0.973984	0.999415	703.343	746.522	683.793	762.617	Arx (aristaless related homeobox) ARX (HGNC:18060, aristaless related homeobox)
KY21.Chr11.472	-0.00337896	0.0495538	-0.0681877	0.945636	NA	8.28545	12.5046	8.32049	11.4679	MUC2 (HGNC:7512, mucin 2, oligomeric mucus/gel-forming)
KY21.Chr1.478	-0.00338781	0.0336378	-0.100714	0.919777	NA	1.84121	8.75319	1.51282	8.02755	TET2 (HGNC:25941, tet methylcytosine dioxygenase 2)
KY21.Chr9.17	-0.00338915	0.0800613	-0.042332	0.966234	0.999415	2287.7	2349.61	2328.23	2294.73	POLB (HGNC:9174, DNA polymerase beta)
KY21.Chr11.527	-0.00339048	0.104805	-0.0323504	0.974193	0.999415	858.925	739.019	739.011	858.948	PRX (HGNC:13797, periaxin)
KY21.UAContig3.151	-0.00341534	0.115233	-0.0296386	0.976355	0.999415	303.8	178.815	240.538	241.973	H2BC17 (HGNC:4758, H2B clustered histone 17)
KY21.Chr12.352	-0.00342095	0.0769641	-0.0444487	0.964547	0.999415	3109.81	3226.18	3248.77	3065.38	SMCHD1 (HGNC:29090, structural maintenance of chromosomes flexible hinge domain containing 1)
KY21.Chr3.662	-0.00342975	0.0536097	-0.0639764	0.948989	NA	11.9679	12.5046	9.83331	13.7615	Dbx (developing brain homeobox) DBX1 (HGNC:33185, developing brain homeobox 1)
KY21.Chr13.5	-0.00343363	0.0362911	-0.0946133	0.924622	NA	1.84121	10.0036	3.78204	6.88076	CLEC3A (HGNC:2052, C-type lectin domain family 3 member A)
KY21.Chr1.790	-0.00343369	0.0644682	-0.0532618	0.957523	0.999415	13349.7	12860.9	12822.6	13325.7	Nfe2 (nuclear factor, erythroid 2) NFE2L1 (HGNC:7781, NFE2 like bZIP transcription factor 1)
KY21.Chr1.662	-0.00344034	0.0721572	-0.0476784	0.961973	0.999415	11154.1	9971.13	10871.1	10199.6	RERE (HGNC:9965, arginine-glutamic acid dipeptide repeats)
KY21.UAContig6.14	-0.00345417	0.034177	-0.101067	0.919497	NA	7.36485	2.50091	2.26923	6.88076	CCDC85A (HGNC:29400, coiled-coil domain containing 85A)
KY21.Chr1.955	-0.00346111	0.0783138	-0.0441954	0.964749	0.999415	2747.09	2867.3	2733.66	2865.83	AURKAIP1 (HGNC:24114, aurora kinase A interacting protein 1)
KY21.Chr5.685	-0.00346596	0.0735906	-0.0470978	0.962435	0.999415	3736.74	3632.57	3706.4	3643.36	CLCN2 (HGNC:2020, chloride voltage-gated channel 2)
KY21.Chr7.274	-0.00346633	0.0718713	-0.0482297	0.961533	0.999415	4253.2	4156.52	4224.54	4162.86	RAB33B (HGNC:16075, RAB33B, member RAS oncogene family)
KY21.Chr4.1091	-0.00346733	0.0779432	-0.0444853	0.964518	0.999415	3786.45	3447.51	3707.16	3508.04	{Ci-ZF209} PRDM10 (HGNC:13995, PR/SET domain 10)
KY21.Chr2.1258	-0.00348217	0.0740646	-0.0470152	0.962501	0.999415	7341.83	7577.76	7904.47	6965.62	ASAP1 (HGNC:2720, ArfGAP with SH3 domain, ankyrin repeat and PH domain 1)
KY21.Chr12.520	-0.00348301	0.114482	-0.0304241	0.975729	0.999415	184.121	141.302	161.871	162.845	SVEP1 (HGNC:15985, sushi, von Willebrand factor type A, EGF and pentraxin domain containing 1)
KY21.Chr5.469	-0.00348867	0.0190366	-0.183261	0.854593	NA	0.920606	2.50091	2.26923	0	LRRC8D (HGNC:16992, leucine rich repeat containing 8 VRAC subunit D)
KY21.UAContig13.8	-0.00348867	0.0190366	-0.183261	0.854593	NA	0.920606	2.50091	2.26923	0	PDZRN4 (HGNC:30552, PDZ domain containing ring finger 4)
KY21.Chr1.1224	-0.00349849	0.111456	-0.0313891	0.974959	0.999415	424.399	510.186	466.704	462.157	SEMA5A (HGNC:10736, semaphorin 5A)
KY21.Chr14.664	-0.00350217	0.0506221	-0.0691827	0.944844	NA	14.7297	7.50274	12.1025	9.17434	COL12A1 (HGNC:2188, collagen type XII alpha 1 chain)
KY21.Chr6.561	-0.00350301	0.0674109	-0.051965	0.958557	0.999415	6534.46	6436.1	6508.14	6427.77	ZMPSTE24 (HGNC:12877, zinc metallopeptidase STE24)
KY21.Chr1.640	-0.0035071	0.0125262	-0.27998	0.779493	NA	1.84121	0	0.756408	0	ELOVL4 (HGNC:14415, ELOVL fatty acid elongase 4)
KY21.UAContig1.24	-0.0035071	0.0125262	-0.27998	0.779493	NA	1.84121	0	0.756408	0	CAMTA1 (HGNC:18806, calmodulin binding transcription activator 1)
KY21.Chr14.90	-0.00352997	0.077506	-0.0455444	0.963673	0.999415	4393.13	4144.01	4029.39	4491.99	ZNF286B (HGNC:33241, zinc finger protein 286B (pseudogene))
KY21.Chr6.219	-0.00354894	0.042276	-0.083947	0.933099	NA	7.36485	7.50274	9.0769	4.58717	PLS3 (HGNC:9091, plastin 3)
KY21.Chr1.1496	-0.00355559	0.0107902	-0.329521	0.741762	NA	0	1.25046	0	0
KY21.Chr1.532	-0.00355559	0.0107902	-0.329521	0.741762	NA	0	1.25046	0	0	APAF1 (HGNC:576, apoptotic peptidase activating factor 1)
KY21.Chr11.738	-0.00355559	0.0107902	-0.329521	0.741762	NA	0	1.25046	0	0	TAL1 (HGNC:11556, TAL bHLH transcription factor 1, erythroid differentiation factor)
KY21.Chr11.939	-0.00355559	0.0107902	-0.329521	0.741762	NA	0	1.25046	0	0	KMT2C (HGNC:13726, lysine methyltransferase 2C)
KY21.Chr14.47	-0.00355559	0.0107902	-0.329521	0.741762	NA	0	1.25046	0	0	THAP9 (HGNC:23192, THAP domain containing 9)
KY21.Chr5.618	-0.00355559	0.0107902	-0.329521	0.741762	NA	0	1.25046	0	0	ADH7 (HGNC:256, alcohol dehydrogenase 7 (class IV), mu or sigma polypeptide)
KY21.Chr7.337	-0.00355559	0.0107902	-0.329521	0.741762	NA	0	1.25046	0	0	VWCE (HGNC:26487, von Willebrand factor C and EGF domains)
KY21.Chr8.111	-0.00355559	0.0107902	-0.329521	0.741762	NA	0	1.25046	0	0	ATL2 (HGNC:24047, atlastin GTPase 2)
KY21.Chr8.212	-0.00355559	0.0107902	-0.329521	0.741762	NA	0	1.25046	0	0
KY21.Chr9.929	-0.00355559	0.0107902	-0.329521	0.741762	NA	0	1.25046	0	0	KLHL17 (HGNC:24023, kelch like family member 17)
KY21.UAContig1.67	-0.00355559	0.0107902	-0.329521	0.741762	NA	0	1.25046	0	0	FASN (HGNC:3594, fatty acid synthase)
KY21.UAContig13.25	-0.00355559	0.0107902	-0.329521	0.741762	NA	0	1.25046	0	0	SH2D7 (HGNC:34549, SH2 domain containing 7)
KY21.UAContig2.69	-0.00355559	0.0107902	-0.329521	0.741762	NA	0	1.25046	0	0	TRPM6 (HGNC:17995, transient receptor potential cation channel subfamily M member 6)
KY21.UAContig31.4	-0.00355559	0.0107902	-0.329521	0.741762	NA	0	1.25046	0	0	TTC9B (HGNC:26395, tetratricopeptide repeat domain 9B)
KY21.UAContig36.19	-0.00355559	0.0107902	-0.329521	0.741762	NA	0	1.25046	0	0	B3GALT5 (HGNC:920, beta-1,3-galactosyltransferase 5)
KY21.UAContig41.23	-0.00355559	0.0107902	-0.329521	0.741762	NA	0	1.25046	0	0	GALNT17 (HGNC:16347, polypeptide N-acetylgalactosaminyltransferase 17)
KY21.UAContig41.29	-0.00355559	0.0107902	-0.329521	0.741762	NA	0	1.25046	0	0	ASAP1 (HGNC:2720, ArfGAP with SH3 domain, ankyrin repeat and PH domain 1)
KY21.UAContig49.7	-0.00355559	0.0107902	-0.329521	0.741762	NA	0	1.25046	0	0	FBLN2 (HGNC:3601, fibulin 2)
KY21.UAContig6.29	-0.00355559	0.0107902	-0.329521	0.741762	NA	0	1.25046	0	0	ERVK-11 (HGNC:39006, endogenous retrovirus group K member 11)
KY21.UAContig7.109	-0.00355559	0.0107902	-0.329521	0.741762	NA	0	1.25046	0	0	HARBI1 (HGNC:26522, harbinger transposase derived 1)
KY21.UAContig7.88	-0.00355559	0.0107902	-0.329521	0.741762	NA	0	1.25046	0	0	RALGAPA1 (HGNC:17770, Ral GTPase activating protein catalytic subunit alpha 1)
KY21.UAContig9.31	-0.00355559	0.0107902	-0.329521	0.741762	NA	0	1.25046	0	0	THAP12 (HGNC:9440, THAP domain containing 12)
KY21.Chr1.873	-0.00355559	0.0107902	-0.329521	0.741762	NA	0.920606	0	0	0	CSRNP2 (HGNC:16006, cysteine and serine rich nuclear protein 2)
KY21.Chr1.166	-0.00355559	0.0107902	-0.329521	0.741762	NA	0.920606	0	0	0	HCN4 (HGNC:16882, hyperpolarization activated cyclic nucleotide gated potassium channel 4)
KY21.Chr11.432	-0.00355559	0.0107902	-0.329521	0.741762	NA	0.920606	0	0	0	CYP4V2 (HGNC:23198, cytochrome P450 family 4 subfamily V member 2)
KY21.Chr11.519	-0.00355559	0.0107902	-0.329521	0.741762	NA	0.920606	0	0	0	GAB1 (HGNC:4066, GRB2 associated binding protein 1)
KY21.Chr11.897	-0.00355559	0.0107902	-0.329521	0.741762	NA	0.920606	0	0	0	CDO1 (HGNC:1795, cysteine dioxygenase type 1)
KY21.Chr12.398	-0.00355559	0.0107902	-0.329521	0.741762	NA	0.920606	0	0	0	SPOCD1 (HGNC:26338, SPOC domain containing 1)
KY21.Chr12.423	-0.00355559	0.0107902	-0.329521	0.741762	NA	0.920606	0	0	0	TTC41P (HGNC:49210, tetratricopeptide repeat domain 41, pseudogene)
KY21.Chr12.552	-0.00355559	0.0107902	-0.329521	0.741762	NA	0.920606	0	0	0	APAF1 (HGNC:576, apoptotic peptidase activating factor 1)
KY21.Chr2.1293	-0.00355559	0.0107902	-0.329521	0.741762	NA	0.920606	0	0	0	ZFYVE19 (HGNC:20758, zinc finger FYVE-type containing 19)
KY21.Chr2.190	-0.00355559	0.0107902	-0.329521	0.741762	NA	0.920606	0	0	0	DIP2C (HGNC:29150, disco interacting protein 2 homolog C)
KY21.Chr2.308	-0.00355559	0.0107902	-0.329521	0.741762	NA	0.920606	0	0	0	HHIP (HGNC:14866, hedgehog interacting protein)
KY21.Chr7.1135	-0.00355559	0.0107902	-0.329521	0.741762	NA	0.920606	0	0	0	LDAH (HGNC:26145, lipid droplet associated hydrolase)
KY21.Chr7.194	-0.00355559	0.0107902	-0.329521	0.741762	NA	0.920606	0	0	0	ZMYM1 (HGNC:26253, zinc finger MYM-type containing 1)
KY21.Chr7.195	-0.00355559	0.0107902	-0.329521	0.741762	NA	0.920606	0	0	0	ZMYM1 (HGNC:26253, zinc finger MYM-type containing 1)
KY21.Chr8.97	-0.00355559	0.0107902	-0.329521	0.741762	NA	0.920606	0	0	0	AHNAK (HGNC:347, AHNAK nucleoprotein)
KY21.Chr8.1262	-0.00355559	0.0107902	-0.329521	0.741762	NA	0.920606	0	0	0	SELP (HGNC:10721, selectin P)
KY21.Chr8.164	-0.00355559	0.0107902	-0.329521	0.741762	NA	0.920606	0	0	0	ASPRV1 (HGNC:26321, aspartic peptidase retroviral like 1)
KY21.Chr9.562	-0.00355559	0.0107902	-0.329521	0.741762	NA	0.920606	0	0	0	RNASEH1 (HGNC:18466, ribonuclease H1)
KY21.Chr9.800	-0.00355559	0.0107902	-0.329521	0.741762	NA	0.920606	0	0	0	ANXA6 (HGNC:544, annexin A6)
KY21.UAContig13.47	-0.00355559	0.0107902	-0.329521	0.741762	NA	0.920606	0	0	0	CCN4 (HGNC:12769, cellular communication network factor 4)
KY21.UAContig2.50	-0.00355559	0.0107902	-0.329521	0.741762	NA	0.920606	0	0	0	BRSK1 (HGNC:18994, BR serine/threonine kinase 1)
KY21.UAContig28.22	-0.00355559	0.0107902	-0.329521	0.741762	NA	0.920606	0	0	0	USP47 (HGNC:20076, ubiquitin specific peptidase 47)
KY21.UAContig3.135	-0.00355559	0.0107902	-0.329521	0.741762	NA	0.920606	0	0	0	WBP1 (HGNC:12737, WW domain binding protein 1)
KY21.UAContig36.10	-0.00355559	0.0107902	-0.329521	0.741762	NA	0.920606	0	0	0	HOXB9 (HGNC:5120, homeobox B9)
KY21.UAContig46.12	-0.00355559	0.0107902	-0.329521	0.741762	NA	0.920606	0	0	0	STRADA (HGNC:30172, STE20 related adaptor alpha)
KY21.UAContig5.5	-0.00355559	0.0107902	-0.329521	0.741762	NA	0.920606	0	0	0	SLC7A11 (HGNC:11059, solute carrier family 7 member 11)
KY21.UAContig53.3	-0.00355559	0.0107902	-0.329521	0.741762	NA	0.920606	0	0	0	USP47 (HGNC:20076, ubiquitin specific peptidase 47)
KY21.UAContig7.100	-0.00355559	0.0107902	-0.329521	0.741762	NA	0.920606	0	0	0	RTL1 (HGNC:14665, retrotransposon Gag like 1)
KY21.UAContig9.22	-0.00355559	0.0107902	-0.329521	0.741762	NA	0.920606	0	0	0	ARAP1 (HGNC:16925, ArfGAP with RhoGAP domain, ankyrin repeat and PH domain 1)
KY21.UAContig9.43	-0.00355559	0.0107902	-0.329521	0.741762	NA	0.920606	0	0	0	SH2D5 (HGNC:28819, SH2 domain containing 5)
KY21.Chr3.466	-0.0035631	0.113607	-0.0313633	0.97498	0.999415	453.859	387.641	379.717	462.157	KLHL12 (HGNC:19360, kelch like family member 12)
KY21.Chr11.520	-0.00356433	0.0660462	-0.0539672	0.956961	0.999415	19214.9	17592.7	18339.9	18373.9	ARFIP1 (HGNC:21496, ADP ribosylation factor interacting protein 1)
KY21.Chr1.1229	-0.0035768	0.0795789	-0.0449466	0.96415	0.999415	2405.54	2352.11	2388.74	2355.51	RTCA (HGNC:17981, RNA 3'-terminal phosphate cyclase)
KY21.Chr13.399	-0.0035898	0.0739421	-0.0485487	0.961279	0.999415	4019.36	3787.63	3887.94	3900.24	DUSP11 (HGNC:3066, dual specificity phosphatase 11)
KY21.Chr9.153	-0.00359338	0.110382	-0.0325541	0.97403	0.999415	547.76	490.179	558.229	474.772	LACTBL1 (HGNC:35445, lactamase beta like 1)
KY21.Chr2.692	-0.00360161	0.0609618	-0.0590797	0.952889	0.999415	23091.6	23252.2	22817.1	23403.7	SLC6A6 (HGNC:11052, solute carrier family 6 member 6)
KY21.Chr12.120	-0.00362205	0.100936	-0.0358845	0.971374	0.999415	67.2042	73.7769	67.3203	72.2479	RIPK1 (HGNC:10019, receptor interacting serine/threonine kinase 1)
KY21.Chr10.89	-0.0036267	0.0667751	-0.0543121	0.956687	0.999415	18102.8	16636.1	17677.3	16967.9	SUPT5H (HGNC:11469, SPT5 homolog, DSIF elongation factor subunit)
KY21.Chr8.1178	-0.00363845	0.0709266	-0.0512988	0.959087	0.999415	4573.57	4644.19	4652.67	4536.71	PPWD1 (HGNC:28954, peptidylprolyl isomerase domain and WD repeat containing 1)
KY21.Chr6.587	-0.00365629	0.0645373	-0.0566539	0.954821	0.999415	9380.97	9319.65	9352.99	9295.9	SAP18 (HGNC:10530, Sin3A associated protein 18)
KY21.Chr1.1007	-0.00366129	0.026551	-0.137896	0.890322	NA	1.84121	3.75137	2.26923	2.29359	DDX31 (HGNC:16715, DEAD-box helicase 31)
KY21.Chr2.1227	-0.0036618	0.0308381	-0.118743	0.905479	NA	3.68242	3.75137	3.02563	3.44038	MSH6 (HGNC:7329, mutS homolog 6)
KY21.Chr1.1708	-0.00366308	0.0301712	-0.12141	0.903366	NA	0.920606	7.50274	1.51282	5.73396	UQCC1 (HGNC:15891, ubiquinol-cytochrome c reductase complex assembly factor 1)
KY21.Chr8.140	-0.0036813	0.022494	-0.163657	0.870001	NA	0	6.25228	4.53845	0	PLPPR4 (HGNC:23496, phospholipid phosphatase related 4)
KY21.Chr14.184	-0.00368697	0.0625728	-0.0589228	0.953014	0.999415	20.2533	15.0055	18.1538	16.0551	CNTNAP5 (HGNC:18748, contactin associated protein family member 5)
KY21.Chr5.617	-0.00369946	0.0199271	-0.18565	0.852719	NA	3.68242	0	1.51282	1.14679	TMEM25 (HGNC:25890, transmembrane protein 25)
KY21.Chr7.66	-0.00369946	0.0199271	-0.18565	0.852719	NA	3.68242	0	1.51282	1.14679	RBBP6 (HGNC:9889, RB binding protein 6, ubiquitin ligase)
KY21.Chr1.1984	-0.00372258	0.0781663	-0.0476238	0.962016	0.999415	3043.52	3274.94	3068.75	3230.51	TEP1 (HGNC:11726, telomerase associated protein 1)
KY21.Chr2.813	-0.00373182	0.052642	-0.0708905	0.943485	NA	10.1267	13.755	9.0769	13.7615	CUBN (HGNC:2548, cubilin)
KY21.Chr2.312	-0.00373218	0.0539848	-0.069134	0.944883	NA	9.20606	17.5064	15.8846	9.17434	SLC34A1 (HGNC:11019, solute carrier family 34 member 1)
KY21.Chr10.91	-0.00375564	0.0507579	-0.0739912	0.941017	NA	10.1267	12.5046	6.80768	14.9083	SACS (HGNC:10519, sacsin molecular chaperone)
KY21.Chr8.67	-0.00378667	0.0243214	-0.155693	0.876275	NA	4.60303	1.25046	4.53845	0	ALMS1 (HGNC:428, ALMS1 centrosome and basal body associated protein)
KY21.Chr14.510	-0.00380332	0.104434	-0.0364183	0.970949	0.999415	749.373	924.087	804.062	861.241	PDIA5 (HGNC:24811, protein disulfide isomerase family A member 5)
KY21.Chr8.951	-0.00380848	0.0640467	-0.0594641	0.952582	0.999415	25672	24325.1	25581	24271.9	SRP54 (HGNC:11301, signal recognition particle 54)
KY21.Chr1.1681	-0.00381027	0.0905175	-0.0420942	0.966424	0.999415	1382.75	1539.31	1459.87	1449.55	TMEM177 (HGNC:28143, transmembrane protein 177)
KY21.Chr3.813	-0.00381452	0.0953877	-0.0399896	0.968101	0.999415	58.9188	55.0201	52.1922	60.78	MYORG (HGNC:19918, myogenesis regulating glycosidase (putative))
KY21.Chr7.142	-0.00381906	0.0656233	-0.0581967	0.953592	0.999415	12.8885	32.5119	24.9615	18.3487	PPIB (HGNC:9255, peptidylprolyl isomerase B)
KY21.Chr8.1287	-0.0038262	0.0156645	-0.244259	0.80703	NA	2.76182	0	1.51282	0	CNGA2 (HGNC:2149, cyclic nucleotide gated channel subunit alpha 2)
KY21.Chr7.1017	-0.00382666	0.0668826	-0.0572146	0.954374	0.999415	8921.59	8818.21	9097.32	8587.18	AIFM2 (HGNC:21411, apoptosis inducing factor mitochondria associated 2)
KY21.Chr5.18	-0.00384165	0.0764554	-0.0502469	0.959926	0.999415	2915.56	2879.8	2906.12	2871.57	B4GALT7 (HGNC:930, beta-1,4-galactosyltransferase 7)
KY21.Chr3.761	-0.00387293	0.0918568	-0.0421627	0.966369	0.999415	1423.26	1458.03	1346.41	1528.67	LAMTOR2 (HGNC:29796, late endosomal/lysosomal adaptor, MAPK and MTOR activator 2)
KY21.Chr4.819	-0.00387303	0.0750763	-0.0515879	0.958857	0.999415	27.6182	30.0109	34.0384	21.7891	PGLYRP4 (HGNC:30015, peptidoglycan recognition protein 4)
KY21.Chr2.343	-0.00389551	0.0700519	-0.0556089	0.955653	0.999415	29.4594	22.5082	15.8846	35.5506	CASP6 (HGNC:1507, caspase 6)
KY21.Chr4.195	-0.00391797	0.115368	-0.0339605	0.972909	0.999415	289.07	323.868	324.499	283.258	GBA (HGNC:4177, glucosylceramidase beta)
KY21.Chr5.187	-0.00391849	0.0698818	-0.0560731	0.955284	0.999415	6004.19	5679.57	5774.42	5878.46	ARHGEF10 (HGNC:14103, Rho guanine nucleotide exchange factor 10)
KY21.Chr8.44	-0.00391924	0.0149731	-0.261752	0.793513	NA	0.920606	1.25046	0	1.14679	CSGALNACT1 (HGNC:24290, chondroitin sulfate N-acetylgalactosaminyltransferase 1)
KY21.Chr8.556	-0.00391924	0.0149731	-0.261752	0.793513	NA	0.920606	1.25046	0	1.14679	SLC36A1 (HGNC:18761, solute carrier family 36 member 1)
KY21.Chr5.1099	-0.00392219	0.074838	-0.052409	0.958203	0.999415	23.0151	35.0128	23.4487	33.257	OSMR (HGNC:8507, oncostatin M receptor)
KY21.Chr1.1748	-0.00395672	0.0214302	-0.184633	0.853517	NA	1.84121	2.50091	3.02563	0	CSMD1 (HGNC:14026, CUB and Sushi multiple domains 1)
KY21.Chr8.361	-0.00395672	0.0214302	-0.184633	0.853517	NA	1.84121	2.50091	3.02563	0	SGO1 (HGNC:25088, shugoshin 1)
KY21.Chr9.884	-0.00395672	0.0214302	-0.184633	0.853517	NA	1.84121	2.50091	3.02563	0	TMEM132D (HGNC:29411, transmembrane protein 132D)
KY21.UAContig1.15	-0.00395672	0.0214302	-0.184633	0.853517	NA	1.84121	2.50091	3.02563	0	CTSW (HGNC:2546, cathepsin W)
KY21.UAContig6.27	-0.00396392	0.0637939	-0.0621364	0.950454	0.999415	10.1267	40.0146	30.2563	17.2019	ZCCHC9 (HGNC:25424, zinc finger CCHC-type containing 9)
KY21.UAContig1.14	-0.0039693	0.0464858	-0.0853875	0.931953	NA	9.20606	8.75319	9.83331	6.88076	PGBD2 (HGNC:19399, piggyBac transposable element derived 2)
KY21.Chr11.305	-0.00397258	0.0334563	-0.118739	0.905482	NA	1.84121	12.5046	12.1025	0	BPIFC (HGNC:16503, BPI fold containing family C)
KY21.Chr11.937	-0.00397468	0.0795161	-0.0499859	0.960134	0.999415	2423.95	2385.87	2365.29	2431.2	ABCC11 (HGNC:14639, ATP binding cassette subfamily C member 11)
KY21.Chr1.1090	-0.00399204	0.018849	-0.211791	0.83227	NA	0.920606	2.50091	0	2.29359	SHANK2 (HGNC:14295, SH3 and multiple ankyrin repeat domains 2)
KY21.UAContig49.8	-0.00399204	0.018849	-0.211791	0.83227	NA	0.920606	2.50091	0	2.29359	GAREM1 (HGNC:26136, GRB2 associated regulator of MAPK1 subtype 1)
KY21.Chr10.1159	-0.00399536	0.0841165	-0.0474979	0.962116	0.999415	34.0624	43.766	34.0384	42.4313	PDE8A (HGNC:8793, phosphodiesterase 8A)
KY21.Chr8.427	-0.00400699	0.0652826	-0.0613791	0.951057	0.999415	8823.08	8731.93	8849.22	8651.4	ALDH1L2 (HGNC:26777, aldehyde dehydrogenase 1 family member L2)
KY21.Chr7.297	-0.00400748	0.033024	-0.121351	0.903413	NA	3.68242	5.00182	3.02563	4.58717	PRSS36 (HGNC:26906, serine protease 36)
KY21.Chr8.168	-0.00400748	0.033024	-0.121351	0.903413	NA	3.68242	5.00182	3.02563	4.58717	SCN4A (HGNC:10591, sodium voltage-gated channel alpha subunit 4)
KY21.Chr5.783	-0.004008	0.111038	-0.0360957	0.971206	0.999415	105.87	143.802	121.782	125	CKAP2 (HGNC:1990, cytoskeleton associated protein 2)
KY21.Chr9.861	-0.00400967	0.0746783	-0.0536925	0.95718	0.999415	31.3006	28.7605	38.5768	19.4955	DBX2 (HGNC:33186, developing brain homeobox 2)
KY21.Chr11.244	-0.00402358	0.0980504	-0.0410358	0.967267	0.999415	1215.2	1456.78	1246.56	1415.14	CYP3A5 (HGNC:2638, cytochrome P450 family 3 subfamily A member 5)
KY21.Chr2.710	-0.00403164	0.106837	-0.0377364	0.969898	0.999415	580.902	653.988	640.678	586.011	NOL9 (HGNC:26265, nucleolar protein 9)
KY21.Chr1.398	-0.00405131	0.07396	-0.0547771	0.956316	0.999415	5369.89	4858.02	5083.82	5116.99	AMFR (HGNC:463, autocrine motility factor receptor)
KY21.Chr9.145	-0.00405174	0.084216	-0.0481113	0.961628	0.999415	38.6654	41.265	46.8973	30.9634	KLC1 (HGNC:6387, kinesin light chain 1)
KY21.Chr10.983	-0.00406605	0.0690841	-0.0588566	0.953066	0.999415	5418.68	5325.69	5369.74	5341.76	FAM91A1 (HGNC:26306, family with sequence similarity 91 member A1)
KY21.Chr14.673	-0.00407122	0.0728618	-0.0558759	0.955441	0.999415	4519.25	4821.76	4574	4736.25	GPM6A (HGNC:4460, glycoprotein M6A)
KY21.Chr5.181	-0.00409934	0.0963932	-0.0425273	0.966078	0.999415	1342.24	1321.73	1450.03	1199.54	TTC28 (HGNC:29179, tetratricopeptide repeat domain 28)
KY21.Chr1.713	-0.00410429	0.0180064	-0.227936	0.819696	NA	3.68242	0	2.26923	0	C1QTNF9B (HGNC:34072, C1q and TNF related 9B)
KY21.UAContig18.7	-0.00410429	0.0180064	-0.227936	0.819696	NA	3.68242	0	2.26923	0	NDN (HGNC:7675, necdin, MAGE family member)
KY21.Chr1.571	-0.00410729	0.0907157	-0.0452765	0.963887	0.999415	50.6333	45.0164	48.4101	45.8717	RAPGEFL1 (HGNC:17428, Rap guanine nucleotide exchange factor like 1)
KY21.Chr3.306	-0.00411559	0.0784032	-0.0524926	0.958136	0.999415	27.6182	40.0146	40.0896	25.2294	PLA2G4A (HGNC:9035, phospholipase A2 group IVA)
KY21.Chr5.945	-0.00411866	0.0966301	-0.042623	0.966002	0.999415	70.8866	53.7696	55.2178	68.8076	CCDC153 (HGNC:27446, coiled-coil domain containing 153)
KY21.Chr12.77	-0.00412313	0.109664	-0.037598	0.970008	0.999415	99.4254	117.543	103.628	111.239	BLVRA (HGNC:1062, biliverdin reductase A)
KY21.Chr9.74	-0.00413279	0.0348346	-0.11864	0.90556	NA	5.52363	5.00182	1.51282	8.02755	MAN2A2 (HGNC:6825, mannosidase alpha class 2A member 2)
KY21.Chr14.683	-0.00415215	0.068309	-0.0607848	0.951531	0.999415	7485.44	7697.81	7346.24	7791.31	UBA5 (HGNC:23230, ubiquitin like modifier activating enzyme 5)
KY21.Chr8.717	-0.00415532	0.0747577	-0.0555839	0.955673	0.999415	3839.85	3602.56	3729.09	3691.53	FIG4 (HGNC:16873, FIG4 phosphoinositide 5-phosphatase)
KY21.Chr7.9	-0.00415908	0.0235087	-0.176917	0.859574	NA	0.920606	3.75137	2.26923	1.14679	IL10RA (HGNC:5964, interleukin 10 receptor subunit alpha)
KY21.Chr12.717	-0.00416192	0.109863	-0.0378826	0.969781	0.999415	578.14	510.186	583.947	498.855	C12orf43 (HGNC:25719, chromosome 12 open reading frame 43)
KY21.Chr13.141	-0.0041659	0.0658855	-0.0632294	0.949584	0.999415	21378.3	19553.4	20317.9	20490.9	SET (HGNC:10760, SET nuclear proto-oncogene)
KY21.Chr3.1635	-0.00416701	0.10579	-0.0393894	0.96858	0.999415	597.473	653.988	640.678	603.213	FN3KRP (HGNC:25700, fructosamine 3 kinase related protein)
KY21.UAContig7.64	-0.00417332	0.0143981	-0.289853	0.771929	NA	0	2.50091	0	1.14679	SIDT1 (HGNC:25967, SID1 transmembrane family member 1)
KY21.Chr8.1349	-0.00418312	0.0689975	-0.0606271	0.951656	0.999415	7920.89	7508.99	7899.17	7480.53	RHBDF1 (HGNC:20561, rhomboid 5 homolog 1)
KY21.Chr1.2036	-0.00418556	0.0726868	-0.0575834	0.95408	0.999415	25.777	30.0109	18.1538	36.6974	XAB2 (HGNC:14089, XPA binding protein 2)
KY21.Chr10.236	-0.00419023	0.0924523	-0.0453231	0.96385	0.999415	1182.98	1260.46	1196.64	1237.39	MRPL54 (HGNC:16685, mitochondrial ribosomal protein L54)
KY21.Chr1.758	-0.00419068	0.0989072	-0.0423698	0.966204	0.999415	1559.51	1219.19	1391.04	1381.88	AXDND1 (HGNC:26564, axonemal dynein light chain domain containing 1)
KY21.Chr7.1190	-0.0042004	0.0743461	-0.0564979	0.954945	0.999415	3490.94	3409.99	3406.86	3473.63	NFS1 (HGNC:15910, NFS1 cysteine desulfurase)
KY21.UAContig6.22	-0.00421385	0.0309829	-0.136006	0.891817	NA	1.84121	6.25228	2.26923	4.58717	GIN1 (HGNC:25959, gypsy retrotransposon integrase 1)
KY21.Chr6.554	-0.00424479	0.0285832	-0.148506	0.881943	NA	2.76182	3.75137	3.02563	2.29359	UBE2QL1 (HGNC:37269, ubiquitin conjugating enzyme E2 Q family like 1)
KY21.Chr7.450	-0.00425371	0.0869699	-0.0489102	0.960991	0.999415	1541.09	1564.32	1529.46	1565.37	{Ci-ZF039} ZMAT4 (HGNC:25844, zinc finger matrin-type 4)
KY21.Chr2.1198	-0.00425853	0.0432797	-0.0983956	0.921618	NA	5.52363	12.5046	3.02563	13.7615	FLVCR2 (HGNC:20105, FLVCR heme transporter 2)
KY21.UAContig9.55	-0.00426061	0.0679408	-0.0627107	0.949997	0.999415	20.2533	22.5082	19.6666	21.7891	DBN1 (HGNC:2695, drebrin 1)
KY21.Chr8.587	-0.00426076	0.11238	-0.0379138	0.969756	0.999415	430.843	381.389	401.653	408.258	C10orf53 (HGNC:27421, chromosome 10 open reading frame 53)
KY21.UAContig2.72	-0.00427413	0.0294918	-0.144926	0.884769	NA	4.60303	2.50091	1.51282	4.58717	ACVR2B (HGNC:174, activin A receptor type 2B)
KY21.Chr5.227	-0.00431299	0.0553338	-0.0779449	0.937872	NA	14.7297	12.5046	9.0769	17.2019	LAYN (HGNC:29471, layilin)
KY21.Chr8.507	-0.0043184	0.0901248	-0.0479158	0.961783	0.999415	1455.48	1633.1	1558.2	1514.91	MYD88 (HGNC:7562, MYD88 innate immune signal transduction adaptor)
KY21.Chr9.524	-0.00433659	0.0775655	-0.0559087	0.955415	0.999415	2814.29	2783.51	2846.36	2730.51	IST1 (HGNC:28977, IST1 factor associated with ESCRT-III)
KY21.Chr4.1167	-0.00433694	0.067807	-0.06396	0.949002	0.999415	8997.08	9193.35	9381.73	8742	PTPRR (HGNC:9680, protein tyrosine phosphatase receptor type R)
KY21.UAContig33.5	-0.00434669	0.0276603	-0.157145	0.87513	NA	2.76182	5.00182	6.05127	0	SPAG16 (HGNC:23225, sperm associated antigen 16)
KY21.Chr8.697	-0.00434721	0.0968287	-0.0448959	0.96419	0.999415	53.3951	70.0255	60.5127	60.78	BDH2 (HGNC:32389, 3-hydroxybutyrate dehydrogenase 2)
KY21.Chr4.1038	-0.00435777	0.0985471	-0.0442202	0.964729	0.999415	858.925	870.317	847.934	875.003	THSD4 (HGNC:25835, thrombospondin type 1 domain containing 4)
KY21.Chr5.126	-0.00436033	0.114991	-0.0379188	0.969752	0.999415	323.133	296.358	319.204	297.019	GINS4 (HGNC:28226, GINS complex subunit 4)
KY21.Chr6.128	-0.00436437	0.0679793	-0.0642015	0.94881	0.999415	7361.16	6981.3	7179.07	7118.14	MACO1 (HGNC:25572, macoilin 1)
KY21.Chr1.2237	-0.00436896	0.0199105	-0.21943	0.826315	NA	4.60303	0	3.02563	0	PELP1 (HGNC:30134, proline, glutamate and leucine rich protein 1)
KY21.UAContig53.9	-0.00437326	0.0233879	-0.186988	0.85167	NA	2.76182	2.50091	3.78204	0	SH2D7 (HGNC:34549, SH2 domain containing 7)
KY21.Chr2.682	-0.00440256	0.0639266	-0.068869	0.945094	0.999415	12771.6	12265.7	12441.4	12516.1	LARS1 (HGNC:6512, leucyl-tRNA synthetase 1)
KY21.Chr2.604	-0.00443549	0.0866501	-0.0511886	0.959175	0.999415	1556.74	1594.33	1568.79	1569.96	ZNF704 (HGNC:32291, zinc finger protein 704)
KY21.Chr1.687	-0.00443756	0.0178512	-0.248587	0.803681	NA	3.68242	0	0	2.29359	BTAF1 (HGNC:17307, B-TFIID TATA-box binding protein associated factor 1)
KY21.Chr12.446	-0.00443756	0.0178512	-0.248587	0.803681	NA	3.68242	0	0	2.29359	ZBED1 (HGNC:447, zinc finger BED-type containing 1)
KY21.Chr12.688	-0.00443756	0.0178512	-0.248587	0.803681	NA	3.68242	0	0	2.29359	SLC15A1 (HGNC:10920, solute carrier family 15 member 1)
KY21.Chr4.71	-0.00443756	0.0178512	-0.248587	0.803681	NA	3.68242	0	0	2.29359	NHP2 (HGNC:14377, NHP2 ribonucleoprotein)
KY21.Chr8.157	-0.00443756	0.0178512	-0.248587	0.803681	NA	3.68242	0	0	2.29359	THAP10 (HGNC:23193, THAP domain containing 10)
KY21.UAContig3.40	-0.00443756	0.0178512	-0.248587	0.803681	NA	3.68242	0	0	2.29359	FERMT3 (HGNC:23151, FERM domain containing kindlin 3)
KY21.Chr8.1194	-0.00444898	0.089423	-0.0497521	0.96032	0.999415	2037.3	1740.63	1863.03	1905.97	PALS2 (HGNC:18167, protein associated with LIN7 2, MAGUK p55 family member)
KY21.Chr7.725	-0.0044507	0.0810059	-0.0549429	0.956184	0.999415	47.8715	26.2596	38.5768	34.4038	C2orf92 (HGNC:49272, chromosome 2 open reading frame 92)
KY21.Chr5.372	-0.00445429	0.0692182	-0.0643515	0.94869	0.999415	23.9357	21.2577	24.2051	19.4955	TPR (HGNC:12017, translocated promoter region, nuclear basket protein)
KY21.Chr12.992	-0.00446471	0.0705902	-0.0632482	0.949569	0.999415	22.0945	25.0091	22.6923	22.9359	Prdm1-r.c (PR/SET domain 1-related.c) PRDM1 (HGNC:9346, PR/SET domain 1)
KY21.UAContig2.76	-0.00448474	0.11514	-0.0389503	0.96893	0.999415	217.263	156.307	189.859	182.34	RPS6KA6 (HGNC:10435, ribosomal protein S6 kinase A6)
KY21.Chr7.434	-0.00449305	0.109743	-0.0409415	0.967343	0.999415	466.747	500.182	465.948	496.561	SAMD9 (HGNC:1348, sterile alpha motif domain containing 9)
KY21.Chr4.1170	-0.00449444	0.079534	-0.0565097	0.954936	0.999415	2640.3	2682.23	2744.25	2555.05	SHB (HGNC:10838, SH2 domain containing adaptor protein B)
KY21.Chr7.590	-0.00451475	0.048691	-0.0927224	0.926124	NA	11.0473	8.75319	8.32049	10.3211	NUDT6 (HGNC:8053, nudix hydrolase 6)
KY21.Chr1.402	-0.00451518	0.0821838	-0.0549401	0.956186	0.999415	3432.94	3123.64	3453	3077.99	POFUT1 (HGNC:14988, protein O-fucosyltransferase 1)
KY21.Chr1.520	-0.00452409	0.090437	-0.0500247	0.960103	0.999415	1350.53	1350.49	1301.78	1391.06	SLC22A4 (HGNC:10968, solute carrier family 22 member 4)
KY21.Chr12.848	-0.00454268	0.0961882	-0.0472271	0.962332	0.999415	1040.28	1047.88	1088.47	988.535	POLG (HGNC:9179, DNA polymerase gamma, catalytic subunit)
KY21.Chr1.1907	-0.00454629	0.0404656	-0.112349	0.910546	NA	2.76182	12.5046	4.53845	9.17434	EML4 (HGNC:1316, EMAP like 4)
KY21.Chr4.772	-0.00456267	0.0913764	-0.0499326	0.960176	0.999415	1484.02	1360.5	1364.56	1473.63	DNAI1 (HGNC:2954, dynein axonemal intermediate chain 1)
KY21.UAContig3.111	-0.0045663	0.0717048	-0.063682	0.949223	0.999415	40.5066	18.7568	19.6666	38.9909	GHRHR (HGNC:4266, growth hormone releasing hormone receptor)
KY21.Chr3.1473	-0.00457353	0.0952722	-0.0480048	0.961712	0.999415	1488.62	1424.27	1583.92	1313.08	CEMIP (HGNC:29213, cell migration inducing hyaluronidase 1)
KY21.Chr8.1363	-0.00460011	0.0772683	-0.0595342	0.952527	0.999415	7501.09	8721.93	7796.3	8364.7	PRDX2 (HGNC:9353, peroxiredoxin 2)
KY21.Chr2.478	-0.00460876	0.109344	-0.0421493	0.96638	0.999415	479.636	543.948	501.499	516.057	ZNF521 (HGNC:24605, zinc finger protein 521)
KY21.Chr4.510	-0.0046129	0.101236	-0.0455659	0.963656	0.999415	85.6163	63.7732	77.9101	69.9543	ADAMTSL1 (HGNC:14632, ADAMTS like 1)
KY21.Chr1.594	-0.00462193	0.115754	-0.0399288	0.96815	0.999415	271.579	268.848	257.179	280.964	C1orf109 (HGNC:26039, chromosome 1 open reading frame 109)
KY21.Chr1.439	-0.00463825	0.0710248	-0.0653047	0.947931	0.999415	20.2533	33.7623	18.1538	34.4038	ZNF142 (HGNC:12927, zinc finger protein 142)
KY21.Chr3.490	-0.00464756	0.0848971	-0.0547435	0.956343	0.999415	2486.56	2907.31	2705.67	2661.71	STOML1 (HGNC:14560, stomatin like 1)
KY21.Chr1.482	-0.00465579	0.071099	-0.0654832	0.947789	0.999415	4714.42	4920.54	4754.03	4845.2	CASD1 (HGNC:16014, CAS1 domain containing 1)
KY21.Chr11.272	-0.00465926	0.111398	-0.0418253	0.966638	0.999415	440.049	412.65	433.422	415.139	ABCG2 (HGNC:74, ATP binding cassette subfamily G member 2 (Junior blood group))
KY21.Chr3.1211	-0.0046705	0.0742207	-0.0629273	0.949824	0.999415	4990.6	5508.26	5127.69	5330.29	PSMB5 (HGNC:9542, proteasome 20S subunit beta 5)
KY21.Chr7.1078	-0.00467866	0.0470036	-0.0995382	0.920711	NA	7.36485	11.2541	9.0769	8.02755	FAM83B (HGNC:21357, family with sequence similarity 83 member B)
KY21.Chr3.457	-0.00468441	0.104885	-0.0446624	0.964376	0.999415	651.789	739.019	717.075	663.993	VCPKMT (HGNC:20352, valosin containing protein lysine methyltransferase)
KY21.UAContig1.123	-0.00468887	0.0246297	-0.190374	0.849016	NA	0	6.25228	2.26923	2.29359	PDE3B (HGNC:8779, phosphodiesterase 3B)
KY21.Chr7.901	-0.00469643	0.0778765	-0.0603062	0.951912	0.999415	3406.24	3788.88	3558.9	3605.52	TFPI (HGNC:11760, tissue factor pathway inhibitor)
KY21.Chr2.383	-0.0046988	0.0931944	-0.0504193	0.959788	0.999415	1411.29	1254.21	1366.83	1288.99	CDKL5 (HGNC:11411, cyclin dependent kinase like 5)
KY21.Chr3.702	-0.00470297	0.0994776	-0.0472766	0.962293	0.999415	817.498	855.312	819.19	846.333	RMND1 (HGNC:21176, required for meiotic nuclear division 1 homolog)
KY21.Chr11.80	-0.00470309	0.0802726	-0.058589	0.953279	0.999415	2408.3	2323.35	2397.06	2316.52	DUT (HGNC:3078, deoxyuridine triphosphatase)
KY21.Chr14.380	-0.00470553	0.0759172	-0.0619824	0.950577	0.999415	3894.16	3605.06	3805.49	3667.44	NCOA1 (HGNC:7668, nuclear receptor coactivator 1)
KY21.UAContig3.101	-0.00474175	0.0258173	-0.183666	0.854276	NA	1.84121	3.75137	3.02563	1.14679	HYDIN (HGNC:19368, HYDIN axonemal central pair apparatus protein)
KY21.Chr10.611	-0.00474369	0.078794	-0.0602037	0.951993	0.999415	2507.73	2537.17	2549.1	2474.78	DHRS11 (HGNC:28639, dehydrogenase/reductase 11)
KY21.Chr5.286	-0.00476653	0.109461	-0.0435454	0.965267	0.999415	95.743	137.55	111.948	118.12	TPO (HGNC:12015, thyroid peroxidase)
KY21.Chr9.1127	-0.00477135	0.0993718	-0.0480151	0.961704	0.999415	845.116	927.838	863.062	901.379	METTL25B (HGNC:24273, methyltransferase like 25B)
KY21.Chr1.944	-0.00477957	0.0342338	-0.139615	0.888964	NA	3.68242	6.25228	6.05127	2.29359	KLF18 (HGNC:51793, Kruppel like factor 18)
KY21.UAContig4.24	-0.0047853	0.0465726	-0.102749	0.918162	NA	8.28545	11.2541	4.53845	13.7615	CR2 (HGNC:2336, complement C3d receptor 2)
KY21.Chr3.536	-0.00478569	0.0303333	-0.15777	0.874638	NA	3.68242	3.75137	3.78204	2.29359	HEATR3 (HGNC:26087, HEAT repeat containing 3)
KY21.Chr6.396	-0.00481697	0.0542835	-0.0887372	0.929291	NA	17.4915	8.75319	11.3461	13.7615	KCNT1 (HGNC:18865, potassium sodium-activated channel subfamily T member 1)
KY21.UAContig2.37	-0.00482978	0.02012	-0.240049	0.810292	NA	0	5.00182	3.02563	0	FBLN2 (HGNC:3601, fibulin 2)
KY21.Chr1.2079	-0.00483024	0.0709707	-0.0680596	0.945738	0.999415	4421.67	4410.36	4404.57	4394.51	USP5 (HGNC:12628, ubiquitin specific peptidase 5)
KY21.Chr2.668	-0.00483586	0.116215	-0.0416114	0.966809	0.999415	215.422	212.577	201.205	224.771	GCLC (HGNC:4311, glutamate-cysteine ligase catalytic subunit)
KY21.Chr7.462	-0.00485292	0.0683061	-0.0710467	0.943361	0.999415	6258.28	6349.81	6166.24	6396.81	STK25 (HGNC:11404, serine/threonine kinase 25)
KY21.Chr12.657	-0.0048641	0.0562184	-0.0865214	0.931052	NA	15.6503	12.5046	9.83331	17.2019	BPTF (HGNC:3581, bromodomain PHD finger transcription factor)
KY21.Chr7.660	-0.00487152	0.0845202	-0.0576374	0.954037	0.999415	2133.04	2178.29	2033.98	2263.77	GPN2 (HGNC:25513, GPN-loop GTPase 2)
KY21.Chr14.872	-0.00488529	0.0679291	-0.0719175	0.942668	0.999415	6109.14	6088.47	6131.45	6019.51	MCM3 (HGNC:6945, minichromosome maintenance complex component 3)
KY21.Chr1.1013	-0.00488907	0.0759166	-0.0644006	0.948651	0.999415	7157.71	6302.3	6926.43	6483.96	SPEN (HGNC:17575, spen family transcriptional repressor)
KY21.Chr12.351	-0.00489665	0.112868	-0.0433839	0.965396	0.999415	130.726	145.053	122.538	151.377	SIDT1 (HGNC:25967, SID1 transmembrane family member 1)
KY21.Chr12.434	-0.00491202	0.0616389	-0.0796903	0.936484	0.999415	18.4121	16.2559	12.8589	20.6423	GPC5 (HGNC:4453, glypican 5)
KY21.Chr14.859	-0.00493413	0.0693296	-0.0711691	0.943263	0.999415	6185.55	6562.39	6299.37	6397.96	ARHGDIA (HGNC:678, Rho GDP dissociation inhibitor alpha)
KY21.Chr8.1303	-0.0049451	0.0609068	-0.0811913	0.93529	0.999415	29383.9	29917.2	29044.6	30039.1	ADGRV1 (HGNC:17416, adhesion G protein-coupled receptor V1)
KY21.Chr10.551	-0.00496361	0.0839753	-0.0591079	0.952866	0.999415	2326.37	2647.22	2505.22	2442.67	EXOSC5 (HGNC:24662, exosome component 5)
KY21.Chr9.327	-0.00496828	0.0642726	-0.0773002	0.938385	0.999415	9832.07	9739.8	9770.53	9728.24	AQR (HGNC:29513, aquarius intron-binding spliceosomal factor)
KY21.Chr7.554	-0.00497616	0.0792184	-0.0628157	0.949913	0.999415	3494.62	3121.14	3288.11	3306.2	s-Themis-b.a PKD1L2 (HGNC:21715, polycystin 1 like 2 (gene/pseudogene))
KY21.Chr7.389	-0.00497829	0.0795748	-0.0625611	0.950116	0.999415	34.983	31.2614	27.2307	37.8442	NID2 (HGNC:13389, nidogen 2)
KY21.Chr11.613	-0.00499143	0.0865228	-0.0576892	0.953996	0.999415	1918.54	1933.2	1810.09	2029.82	ARL6IP4 (HGNC:18076, ADP ribosylation factor like GTPase 6 interacting protein 4)
KY21.Chr10.1029	-0.00499768	0.112161	-0.0445581	0.96446	0.999415	2514.17	3545.04	2626.25	3376.16	CD53 (HGNC:1686, CD53 molecule)
KY21.Chr3.170	-0.00500284	0.0702015	-0.071264	0.943188	0.999415	4792.67	4815.51	4824.37	4745.43	ARL6IP1 (HGNC:697, ADP ribosylation factor like GTPase 6 interacting protein 1)
KY21.UAContig2.67	-0.00500958	0.041436	-0.120899	0.903771	NA	9.20606	5.00182	6.05127	6.88076	CARF (HGNC:14435, calcium responsive transcription factor)
KY21.Chr7.1163	-0.00501209	0.0943972	-0.0530958	0.957656	0.999415	1120.38	1171.68	1186.8	1091.75	ACP1 (HGNC:122, acid phosphatase 1)
KY21.Chr8.113	-0.00504855	0.038135	-0.132386	0.894679	NA	6.44424	6.25228	2.26923	9.17434	F5 (HGNC:3542, coagulation factor V)
KY21.Chr3.1324	-0.00505261	0.0671304	-0.0752656	0.940003	0.999415	8684.07	8195.49	8432.44	8385.35	VPS26B (HGNC:28119, VPS26, retromer complex component B)
KY21.Chr3.780	-0.00506933	0.108518	-0.0467143	0.962741	0.999415	503.571	562.705	537.05	521.791	RFESD (HGNC:29587, Rieske Fe-S domain containing)
KY21.Chr5.363	-0.00508179	0.0896409	-0.0566905	0.954792	0.999415	2339.26	2099.52	2379.66	2037.85	C3orf20 (HGNC:25320, chromosome 3 open reading frame 20)
KY21.Chr12.1098	-0.00509133	0.0681628	-0.0746937	0.940458	0.999415	8163.93	8749.44	8519.43	8322.27	CS (HGNC:2422, citrate synthase)
KY21.Chr5.517	-0.00509601	0.0951852	-0.0535378	0.957303	0.999415	1113.93	1027.87	1064.27	1069.96	MRPL41 (HGNC:14492, mitochondrial ribosomal protein L41)
KY21.Chr2.1128	-0.00509745	0.0720315	-0.070767	0.943583	0.999415	4317.64	4425.36	4273.71	4435.79	HPGDS (HGNC:17890, hematopoietic prostaglandin D synthase)
KY21.Chr2.815	-0.00510067	0.0441813	-0.115449	0.90809	NA	5.52363	11.2541	6.05127	9.17434	TLL2 (HGNC:11844, tolloid like 2)
KY21.Chr12.576	-0.00511081	0.0846906	-0.0603469	0.951879	0.999415	1949.84	1996.98	2045.33	1880.74	SLC23A2 (HGNC:10973, solute carrier family 23 member 2)
KY21.Chr7.1079	-0.00511228	0.0142559	-0.358607	0.719889	NA	0.920606	1.25046	0.756408	0	PRELP (HGNC:9357, proline and arginine rich end leucine rich repeat protein)
KY21.Chr7.171	-0.00511228	0.0142559	-0.358607	0.719889	NA	0.920606	1.25046	0.756408	0	PEG3 (HGNC:8826, paternally expressed 3)
KY21.Chr4.1159	-0.0051151	0.0997807	-0.0512634	0.959116	0.999415	1061.46	1196.69	1027.96	1221.33	PXMP4 (HGNC:15920, peroxisomal membrane protein 4)
KY21.Chr2.810	-0.00511995	0.0286046	-0.178991	0.857945	NA	1.84121	5.00182	3.02563	2.29359	QRFPR (HGNC:15565, pyroglutamylated RFamide peptide receptor)
KY21.Chr2.142	-0.00511995	0.0286046	-0.178991	0.857945	NA	1.84121	5.00182	3.02563	2.29359	ARMCX4 (HGNC:28615, armadillo repeat containing X-linked 4)
KY21.UAContig1.84	-0.00513273	0.022811	-0.225011	0.82197	NA	1.84121	2.50091	0.756408	2.29359	STRADA (HGNC:30172, STE20 related adaptor alpha)
KY21.Chr1.2006	-0.00515518	0.0410273	-0.125652	0.900007	NA	11.9679	3.75137	10.5897	3.44038	FRMD7 (HGNC:8079, FERM domain containing 7)
KY21.Chr7.479	-0.00516683	0.0669546	-0.0771691	0.938489	0.999415	14483.9	13680	14496.6	13555.1	{polybromo} PBRM1 (HGNC:30064, polybromo 1)
KY21.Chr12.919	-0.00517329	0.103981	-0.0497522	0.96032	0.999415	827.624	702.756	781.37	743.122	FAM228B (HGNC:24736, family with sequence similarity 228 member B)
KY21.Chr9.855	-0.0051736	0.0849278	-0.0609177	0.951425	0.999415	1903.81	2097.01	1978.76	2002.3	PIP5KL1 (HGNC:28711, phosphatidylinositol-4-phosphate 5-kinase like 1)
KY21.Chr1.2093	-0.00517427	0.103039	-0.0502167	0.95995	0.999415	743.849	706.508	691.357	754.589	Hox4 (homeobox A4/B4/C4/D4) HOXC4 (HGNC:5126, homeobox C4)
KY21.UAContig3.131	-0.00517994	0.0455264	-0.113779	0.909413	NA	6.44424	11.2541	9.0769	6.88076	RTL1 (HGNC:14665, retrotransposon Gag like 1)
KY21.Chr4.1028	-0.00519781	0.0511063	-0.101706	0.91899	NA	11.0473	11.2541	8.32049	12.6147	TSSK1B (HGNC:14968, testis specific serine kinase 1B)
KY21.Chr1.2161	-0.00521048	0.0236508	-0.220309	0.82563	NA	1.84121	3.75137	3.78204	0	ZNF137P (HGNC:12921, zinc finger protein 137, pseudogene)
KY21.Chr5.149	-0.00521858	0.0750157	-0.0695665	0.944539	0.999415	29.4594	30.0109	20.423	37.8442	GFM1 (HGNC:13780, G elongation factor mitochondrial 1)
KY21.Chr12.1023	-0.00523096	0.0756057	-0.0691873	0.944841	0.999415	5102.92	4565.41	4753.27	4881.9	MYCBP (HGNC:7554, MYC binding protein)
KY21.Chr13.64	-0.00523194	0.066018	-0.0792502	0.936834	0.999415	14836.5	15678.2	14745.4	15649.1	GYS1 (HGNC:4706, glycogen synthase 1)
KY21.Chr1.1049	-0.0052357	0.104149	-0.0502712	0.959906	0.999415	94.8224	83.7805	104.384	71.1011	CNTD1 (HGNC:26847, cyclin N-terminal domain containing 1)
KY21.Chr3.1108	-0.00523573	0.0737594	-0.0709838	0.943411	0.999415	3782.77	3695.1	3790.36	3655.97	{SOCS7} SOCS7 (HGNC:29846, suppressor of cytokine signaling 7)
KY21.Chr1.998	-0.00524229	0.0137588	-0.381014	0.703193	NA	0	2.50091	0.756408	0	USP9X (HGNC:12632, ubiquitin specific peptidase 9 X-linked)
KY21.Chr10.501	-0.00524229	0.0137588	-0.381014	0.703193	NA	0	2.50091	0.756408	0	SF3A3 (HGNC:10767, splicing factor 3a subunit 3)
KY21.Chr3.1401	-0.00524229	0.0137588	-0.381014	0.703193	NA	0	2.50091	0.756408	0	HELZ2 (HGNC:30021, helicase with zinc finger 2)
KY21.Chr3.196	-0.00524229	0.0137588	-0.381014	0.703193	NA	0	2.50091	0.756408	0	FREM2 (HGNC:25396, FRAS1 related extracellular matrix 2)
KY21.Chr6.367	-0.00524229	0.0137588	-0.381014	0.703193	NA	0	2.50091	0.756408	0	DDX11 (HGNC:2736, DEAD/H-box helicase 11)
KY21.UAContig10.3	-0.00524229	0.0137588	-0.381014	0.703193	NA	0	2.50091	0.756408	0	PLIN3 (HGNC:16893, perilipin 3)
KY21.UAContig7.101	-0.00524229	0.0137588	-0.381014	0.703193	NA	0	2.50091	0.756408	0	PKDREJ (HGNC:9015, polycystin family receptor for egg jelly)
KY21.Chr14.436	-0.00525277	0.0681113	-0.0771204	0.938528	0.999415	6079.68	5959.67	6022.52	5969.06	POLD1 (HGNC:9175, DNA polymerase delta 1, catalytic subunit)
KY21.Chr9.1093	-0.00525641	0.102927	-0.0510691	0.95927	0.999415	712.549	797.791	729.178	772.938	AADAT (HGNC:17929, aminoadipate aminotransferase)
KY21.Chr7.654	-0.00528994	0.0318683	-0.165993	0.868162	NA	4.60303	3.75137	4.53845	2.29359	UBQLN1 (HGNC:12508, ubiquilin 1)
KY21.UAContig1.110	-0.00530365	0.102832	-0.0515759	0.958867	0.999415	88.3781	68.7751	78.6665	76.8351	BTN2A2 (HGNC:1137, butyrophilin subfamily 2 member A2)
KY21.Chr3.19	-0.00532699	0.0785516	-0.0678152	0.945933	0.999415	2684.49	2842.29	2789.63	2709.87	RBBP5 (HGNC:9888, RB binding protein 5, histone lysine methyltransferase complex subunit)
KY21.Chr4.739	-0.00534691	0.0627185	-0.0852525	0.932061	0.999415	12933.6	13056	12963.3	12920.9	AP3B2 (HGNC:567, adaptor related protein complex 3 subunit beta 2)
KY21.Chr10.872	-0.00535293	0.0715258	-0.0748392	0.940343	0.999415	5413.16	5096.86	5142.82	5329.14	AATF (HGNC:19235, apoptosis antagonizing transcription factor)
KY21.Chr3.1698	-0.00535593	0.0841432	-0.0636525	0.949247	0.999415	1939.72	1834.42	1886.48	1872.71	PNPLA2 (HGNC:30802, patatin like phospholipase domain containing 2)
KY21.Chr11.355	-0.00536536	0.0415875	-0.129014	0.897347	NA	8.28545	6.25228	8.32049	4.58717	SUZ12 (HGNC:17101, SUZ12 polycomb repressive complex 2 subunit)
KY21.Chr3.113	-0.00537408	0.0809397	-0.0663961	0.947062	0.999415	2160.66	2219.56	2186.78	2173.17	GAS8 (HGNC:4166, growth arrest specific 8)
KY21.Chr9.329	-0.00538479	0.0956058	-0.0563229	0.955085	0.999415	1340.4	1410.51	1249.59	1491.98	ATP5PF (HGNC:847, ATP synthase peripheral stalk subunit F6)
KY21.Chr6.337	-0.00538691	0.0678066	-0.0794453	0.936678	0.999415	34.983	13.755	21.1794	26.3762	KALRN (HGNC:4814, kalirin RhoGEF kinase)
KY21.Chr4.156	-0.00539435	0.0439606	-0.122709	0.902338	NA	4.60303	12.5046	8.32049	6.88076	NCAN (HGNC:2465, neurocan)
KY21.Chr11.635	-0.00539701	0.0873027	-0.0618195	0.950707	0.999415	1696.68	1883.19	1809.33	1750.01	B4GALT6 (HGNC:929, beta-1,4-galactosyltransferase 6)
KY21.Chr13.263	-0.00540034	0.0771198	-0.0700253	0.944174	0.999415	3814.99	3923.93	3657.23	4052.76	NOL8 (HGNC:23387, nucleolar protein 8)
KY21.UAContig1.101	-0.00542066	0.0382199	-0.141828	0.887216	NA	7.36485	5.00182	3.02563	8.02755	CIB1 (HGNC:16920, calcium and integrin binding 1)
KY21.Chr8.730	-0.00543813	0.10839	-0.0501717	0.959986	0.999415	513.698	557.703	512.845	552.754	COMMD8 (HGNC:26036, COMM domain containing 8)
KY21.Chr10.287	-0.00545288	0.0175235	-0.311175	0.755668	NA	1.84121	1.25046	1.51282	0	CARD11 (HGNC:16393, caspase recruitment domain family member 11)
KY21.Chr7.587	-0.00545288	0.0175235	-0.311175	0.755668	NA	1.84121	1.25046	1.51282	0	TTN (HGNC:12403, titin)
KY21.Chr10.669	-0.0054529	0.0495664	-0.110012	0.9124	NA	14.7297	7.50274	13.6154	6.88076	KCNK10 (HGNC:6273, potassium two pore domain channel subfamily K member 10)
KY21.Chr7.663	-0.00546727	0.0910955	-0.0600169	0.952142	0.999415	1600.93	1893.19	1735.96	1737.39	PPOX (HGNC:9280, protoporphyrinogen oxidase)
KY21.Chr14.36	-0.00546779	0.0996826	-0.054852	0.956256	0.999415	81.9339	66.2742	58.9999	88.303	SBK1 (HGNC:17699, SH3 domain binding kinase 1)
KY21.Chr11.367	-0.00547154	0.094922	-0.0576425	0.954033	0.999415	1137.87	1060.39	1122.51	1065.37	C5orf49 (HGNC:27028, chromosome 5 open reading frame 49)
KY21.Chr4.757	-0.00550528	0.0773056	-0.0712145	0.943227	0.999415	2984.6	2897.31	2862.25	2997.72	TTC37 (HGNC:23639, tetratricopeptide repeat domain 37)
KY21.Chr10.195	-0.00551543	0.0246938	-0.223353	0.823261	NA	3.68242	2.50091	0	4.58717	LMO7 (HGNC:6646, LIM domain 7)
KY21.UAContig18.8	-0.00551902	0.0986591	-0.0559403	0.955389	0.999415	1543.86	1424.27	1304.8	1655.97	CNTN3 (HGNC:2173, contactin 3)
KY21.Chr10.25	-0.00552126	0.115141	-0.047952	0.961754	0.999415	292.753	340.124	300.294	327.983	SON (HGNC:11183, SON DNA and RNA binding protein)
KY21.Chr9.757	-0.00553164	0.0752718	-0.0734889	0.941417	0.999415	3340.88	3213.67	3272.98	3254.6	CSPG5 (HGNC:2467, chondroitin sulfate proteoglycan 5)
KY21.Chr2.817	-0.00554854	0.0565751	-0.098074	0.921874	NA	20.2533	10.0036	18.1538	10.3211	CUBN (HGNC:2548, cubilin)
KY21.Chr1.1599	-0.00555091	0.09956	-0.0557545	0.955537	0.999415	65.363	67.5246	64.2947	66.514	NUDT15 (HGNC:23063, nudix hydrolase 15)
KY21.Chr10.1128	-0.0055513	0.116229	-0.0477618	0.961906	0.999415	283.547	316.365	350.974	240.826	CMYA5 (HGNC:14305, cardiomyopathy associated 5)
KY21.Chr11.1088	-0.00555281	0.0735002	-0.0755483	0.939779	0.999415	5958.16	5614.55	6013.45	5506.9	MED1 (HGNC:9234, mediator complex subunit 1)
KY21.Chr11.113	-0.00555394	0.102171	-0.0543593	0.956649	0.999415	767.785	722.763	762.46	720.186	AGBL5 (HGNC:26147, AGBL carboxypeptidase 5)
KY21.Chr7.351	-0.00555763	0.110429	-0.0503276	0.959861	0.999415	471.35	568.957	533.268	497.708	MIOX (HGNC:14522, myo-inositol oxygenase)
KY21.Chr8.1047	-0.00556114	0.0734563	-0.0757068	0.939652	0.999415	31.3006	22.5082	22.6923	29.8166	C11orf1 (HGNC:1163, chromosome 11 open reading frame 1)
KY21.Chr10.328	-0.00556349	0.0998419	-0.0557231	0.955562	0.999415	916.003	1091.65	1000.73	993.122	MCEE (HGNC:16732, methylmalonyl-CoA epimerase)
KY21.Chr10.489	-0.00556704	0.0712771	-0.0781042	0.937745	0.999415	8012.03	8920.75	8343.94	8511.49	SLC25A20 (HGNC:1421, solute carrier family 25 member 20)
KY21.Chr8.987	-0.00557006	0.0867291	-0.0642237	0.948792	0.999415	3891.4	3371.23	3893.99	3333.73	BRD8 (HGNC:19874, bromodomain containing 8)
KY21.Chr3.560	-0.00557369	0.0984238	-0.0566295	0.95484	0.999415	57.0775	78.7787	71.8588	60.78	MKLN1 (HGNC:7109, muskelin 1)
KY21.Chr2.638	-0.00560791	0.106367	-0.0527222	0.957953	0.999415	99.4254	127.546	83.9613	141.055	AKR1B15 (HGNC:37281, aldo-keto reductase family 1 member B15)
KY21.Chr2.26	-0.00561008	0.0652692	-0.085953	0.931504	0.999415	8967.62	8933.26	8789.47	9037.87	WEE1 (HGNC:12761, WEE1 G2 checkpoint kinase)
KY21.Chr1.462	-0.00561527	0.0890327	-0.0630697	0.949711	0.999415	1544.78	1638.1	1650.48	1512.62	SERPINI1 (HGNC:8943, serpin family I member 1)
KY21.Chr7.336	-0.00562435	0.11355	-0.0495318	0.960495	0.999415	384.813	396.395	422.832	350.919	OSMR (HGNC:8507, oncostatin M receptor)
KY21.Chr6.697	-0.00562497	0.0781528	-0.071974	0.942623	0.999415	2675.28	2789.77	2682.22	2758.04	GLMP (HGNC:29436, glycosylated lysosomal membrane protein)
KY21.Chr11.354	-0.0056539	0.116207	-0.0486535	0.961195	0.999415	250.405	298.859	317.692	223.625	TMEM243 (HGNC:21707, transmembrane protein 243)
KY21.Chr1.957	-0.0056599	0.0788018	-0.0718245	0.942742	0.999415	2539.95	2650.97	2556.66	2610.1	EPHX2 (HGNC:3402, epoxide hydrolase 2)
KY21.Chr4.405	-0.00569763	0.107559	-0.0529721	0.957754	0.999415	530.269	543.948	527.973	540.139	COPB1 (HGNC:2231, COPI coat complex subunit beta 1)
KY21.Chr8.643	-0.00570057	0.0780818	-0.0730076	0.9418	0.999415	4279.9	4269.06	3982.49	4534.42	NIT1 (HGNC:7828, nitrilase 1)
KY21.Chr12.388	-0.00571842	0.0240217	-0.238052	0.81184	NA	3.68242	1.25046	2.26923	1.14679	PRTFDC1 (HGNC:23333, phosphoribosyl transferase domain containing 1)
KY21.UAContig49.4	-0.00571842	0.0240217	-0.238052	0.81184	NA	3.68242	1.25046	2.26923	1.14679	MPDZ (HGNC:7208, multiple PDZ domain crumbs cell polarity complex component)
KY21.Chr1.1700	-0.00573001	0.0342909	-0.1671	0.867291	NA	4.60303	5.00182	4.53845	3.44038	Foxl2 (forkhead box l2) FOXL2 (HGNC:1092, forkhead box L2)
KY21.Chr12.313	-0.00573872	0.0199781	-0.287251	0.77392	NA	2.76182	1.25046	2.26923	0
KY21.UAContig8.16	-0.00574242	0.0253065	-0.226915	0.82049	NA	2.76182	2.50091	1.51282	2.29359	CYTIP (HGNC:9506, cytohesin 1 interacting protein)
KY21.Chr11.1168	-0.00574584	0.114242	-0.0502952	0.959887	0.999415	146.376	148.804	149.769	142.202	AADACL3 (HGNC:32037, arylacetamide deacetylase like 3)
KY21.Chr9.747	-0.00574849	0.113092	-0.0508301	0.959461	0.999415	398.622	453.915	385.768	462.157	VPS72 (HGNC:11644, vacuolar protein sorting 72 homolog)
KY21.Chr5.1078	-0.00575559	0.0869249	-0.0662134	0.947208	0.999415	2110.03	1925.7	2105.08	1910.56	PLEKHA2 (HGNC:14336, pleckstrin homology domain containing A2)
KY21.Chr12.1035	-0.00576827	0.0677972	-0.0850812	0.932197	0.999415	36.8242	15.0055	32.5256	17.2019	TLL1 (HGNC:11843, tolloid like 1)
KY21.Chr5.536	-0.00577572	0.050143	-0.115185	0.908299	NA	10.1267	11.2541	8.32049	11.4679	LINC00315 (HGNC:16621, long intergenic non-protein coding RNA 315)
KY21.Chr8.631	-0.00577587	0.0457871	-0.126146	0.899616	NA	10.1267	7.50274	9.0769	6.88076	MTMR3 (HGNC:7451, myotubularin related protein 3)
KY21.Chr7.449	-0.00578575	0.0799555	-0.0723621	0.942314	0.999415	25.777	46.2669	31.7692	37.8442	RNF170 (HGNC:25358, ring finger protein 170)
KY21.Chr10.955	-0.00578657	0.085486	-0.0676902	0.946032	0.999415	1770.32	1684.36	1718.56	1721.34	NELFB (HGNC:24324, negative elongation factor complex member B)
KY21.Chr3.21	-0.00578812	0.0609662	-0.0949397	0.924363	0.999415	28947.5	28527.9	29113.4	28111.3	SLC7A5 (HGNC:11063, solute carrier family 7 member 5)
KY21.Chr7.595	-0.00579064	0.0618081	-0.0936874	0.925357	0.999415	21.1739	13.755	15.1282	18.3487	CENPE (HGNC:1856, centromere protein E)
KY21.Chr9.151	-0.00580493	0.0545041	-0.106504	0.915182	NA	9.20606	17.5064	12.1025	12.6147	ZNF137P (HGNC:12921, zinc finger protein 137, pseudogene)
KY21.Chr3.741	-0.00582372	0.0990508	-0.0587953	0.953115	0.999415	904.035	837.805	866.088	868.122	B4GAT1 (HGNC:15685, beta-1,4-glucuronyltransferase 1)
KY21.Chr2.500	-0.00583066	0.0396517	-0.147047	0.883095	NA	5.52363	7.50274	4.53845	6.88076	TMEM254 (HGNC:25804, transmembrane protein 254)
KY21.Chr3.592	-0.00585233	0.0708987	-0.0825449	0.934213	0.999415	10662.5	9608.5	10335.6	9846.36	NCOA6 (HGNC:15936, nuclear receptor coactivator 6)
KY21.Chr13.411	-0.00586038	0.0721672	-0.0812056	0.935278	0.999415	4145.49	4073.99	4046.79	4137.63	MGAT1 (HGNC:7044, alpha-1,3-mannosyl-glycoprotein 2-beta-N-acetylglucosaminyltransferase)
KY21.Chr2.119	-0.00586691	0.0348568	-0.168315	0.866336	NA	6.44424	7.50274	11.3461	0	EPB41L3 (HGNC:3380, erythrocyte membrane protein band 4.1 like 3)
KY21.Chr1.224	-0.00591009	0.113527	-0.0520589	0.958482	0.999415	150.979	135.049	152.038	130.734	C9orf116 (HGNC:28435, chromosome 9 open reading frame 116)
KY21.Chr13.298	-0.0059146	0.0702134	-0.0842375	0.932868	0.999415	10830.9	9738.55	10355.2	10125	CAMSAP1 (HGNC:19946, calmodulin regulated spectrin associated protein 1)
KY21.Chr10.303	-0.00594428	0.0215376	-0.275995	0.782552	NA	0	5.00182	0.756408	2.29359	PAPSS2 (HGNC:8604, 3'-phosphoadenosine 5'-phosphosulfate synthase 2)
KY21.Chr2.1266	-0.00594428	0.0215376	-0.275995	0.782552	NA	0	5.00182	0.756408	2.29359	NHSL2 (HGNC:33737, NHS like 2)
KY21.Chr3.634	-0.00594879	0.0228743	-0.260064	0.794814	NA	0.920606	3.75137	0.756408	2.29359	ZBED4 (HGNC:20721, zinc finger BED-type containing 4)
KY21.UAContig41.6	-0.00595118	0.0186589	-0.318946	0.749768	NA	0	3.75137	0.756408	1.14679	CES1P1 (HGNC:18546, carboxylesterase 1 pseudogene 1)
KY21.Chr1.926	-0.00595996	0.0108667	-0.548461	0.583375	NA	1.84121	0	0	0	IGSF9 (HGNC:18132, immunoglobulin superfamily member 9)
KY21.Chr1.1588	-0.00595996	0.0108667	-0.548461	0.583375	NA	1.84121	0	0	0	HORMAD1 (HGNC:25245, HORMA domain containing 1)
KY21.Chr10.1117	-0.00595996	0.0108667	-0.548461	0.583375	NA	1.84121	0	0	0	B4GALT2 (HGNC:925, beta-1,4-galactosyltransferase 2)
KY21.Chr10.1130	-0.00595996	0.0108667	-0.548461	0.583375	NA	1.84121	0	0	0	DNAH14 (HGNC:2945, dynein axonemal heavy chain 14)
KY21.Chr11.585	-0.00595996	0.0108667	-0.548461	0.583375	NA	1.84121	0	0	0	ZCCHC14 (HGNC:24134, zinc finger CCHC-type containing 14)
KY21.Chr11.810	-0.00595996	0.0108667	-0.548461	0.583375	NA	1.84121	0	0	0	NXPE3 (HGNC:28238, neurexophilin and PC-esterase domain family member 3)
KY21.Chr12.402	-0.00595996	0.0108667	-0.548461	0.583375	NA	1.84121	0	0	0	UBE2O (HGNC:29554, ubiquitin conjugating enzyme E2 O)
KY21.Chr3.540	-0.00595996	0.0108667	-0.548461	0.583375	NA	1.84121	0	0	0	CFTR (HGNC:1884, CF transmembrane conductance regulator)
KY21.Chr3.913	-0.00595996	0.0108667	-0.548461	0.583375	NA	1.84121	0	0	0	BCAS3 (HGNC:14347, BCAS3 microtubule associated cell migration factor)
KY21.Chr4.123	-0.00595996	0.0108667	-0.548461	0.583375	NA	1.84121	0	0	0	SLC5A5 (HGNC:11040, solute carrier family 5 member 5)
KY21.Chr4.240	-0.00595996	0.0108667	-0.548461	0.583375	NA	1.84121	0	0	0	RORC (HGNC:10260, RAR related orphan receptor C)
KY21.Chr8.215	-0.00595996	0.0108667	-0.548461	0.583375	NA	1.84121	0	0	0
KY21.UAContig1.62	-0.00595996	0.0108667	-0.548461	0.583375	NA	1.84121	0	0	0	PCDHGA7 (HGNC:8705, protocadherin gamma subfamily A, 7)
KY21.UAContig2.29	-0.00595996	0.0108667	-0.548461	0.583375	NA	1.84121	0	0	0	THAP5 (HGNC:23188, THAP domain containing 5)
KY21.UAContig23.4	-0.00595996	0.0108667	-0.548461	0.583375	NA	1.84121	0	0	0	WDR90 (HGNC:26960, WD repeat domain 90)
KY21.UAContig23.6	-0.00595996	0.0108667	-0.548461	0.583375	NA	1.84121	0	0	0
KY21.UAContig3.83	-0.00595996	0.0108667	-0.548461	0.583375	NA	1.84121	0	0	0	RTL1 (HGNC:14665, retrotransposon Gag like 1)
KY21.UAContig32.26	-0.00595996	0.0108667	-0.548461	0.583375	NA	1.84121	0	0	0	NOD1 (HGNC:16390, nucleotide binding oligomerization domain containing 1)
KY21.UAContig38.23	-0.00595996	0.0108667	-0.548461	0.583375	NA	1.84121	0	0	0	CCN4 (HGNC:12769, cellular communication network factor 4)
KY21.UAContig38.7	-0.00595996	0.0108667	-0.548461	0.583375	NA	1.84121	0	0	0	MPDZ (HGNC:7208, multiple PDZ domain crumbs cell polarity complex component)
KY21.UAContig9.48	-0.00595996	0.0108667	-0.548461	0.583375	NA	1.84121	0	0	0	KNDC1 (HGNC:29374, kinase non-catalytic C-lobe domain containing 1)
KY21.Chr8.180	-0.00596995	0.0661353	-0.0902687	0.928074	0.999415	24.8564	16.2559	18.9102	20.6423	FAM166B (HGNC:34242, family with sequence similarity 166 member B)
KY21.UAContig3.19	-0.00598298	0.0527656	-0.113388	0.909723	NA	15.6503	8.75319	11.3461	11.4679	DUSP5 (HGNC:3071, dual specificity phosphatase 5)
KY21.Chr10.735	-0.0059923	0.0679963	-0.0881269	0.929776	0.999415	6243.55	6419.84	6249.45	6355.52	PCIF1 (HGNC:16200, phosphorylated CTD interacting factor 1)
KY21.Chr11.1141	-0.00601175	0.0219791	-0.273521	0.784453	NA	3.68242	1.25046	3.02563	0	RXFP2 (HGNC:17318, relaxin family peptide receptor 2)
KY21.Chr6.702	-0.00601652	0.108072	-0.0556712	0.955604	0.999415	566.172	632.731	553.691	638.763	NLGN4X (HGNC:14287, neuroligin 4 X-linked)
KY21.Chr2.193	-0.00603877	0.038078	-0.158589	0.873992	NA	3.68242	10.0036	9.0769	2.29359	ASPRV1 (HGNC:26321, aspartic peptidase retroviral like 1)
KY21.Chr2.1463	-0.00604345	0.0727739	-0.0830442	0.933816	0.999415	10040.1	9383.42	10206.2	9122.73	PTPRA (HGNC:9664, protein tyrosine phosphatase receptor type A)
KY21.Chr8.1079	-0.00604715	0.0704299	-0.0858605	0.931577	0.999415	6085.2	6268.54	5942.34	6356.67	SLC44A1 (HGNC:18798, solute carrier family 44 member 1)
KY21.Chr12.10	-0.00604939	0.0572761	-0.105618	0.915885	NA	12.8885	16.2559	11.3461	16.0551	SKIV2L (HGNC:10898, Ski2 like RNA helicase)
KY21.Chr9.388	-0.00606996	0.116078	-0.0522922	0.958296	0.999415	195.168	271.349	224.653	236.239	CHDH (HGNC:24288, choline dehydrogenase)
KY21.Chr3.1107	-0.00607122	0.0808968	-0.075049	0.940176	0.999415	2249.96	2215.81	2261.66	2181.2	IFT81 (HGNC:14313, intraflagellar transport 81)
KY21.Chr1.806	-0.00607755	0.0664144	-0.0915096	0.927088	0.999415	12279	11494.2	11638.1	12032.1	CCDC47 (HGNC:24856, coiled-coil domain containing 47)
KY21.Chr2.887	-0.00608122	0.0479403	-0.12685	0.899059	NA	7.36485	12.5046	9.83331	8.02755	CIP2A (HGNC:29302, cellular inhibitor of PP2A)
KY21.Chr6.134	-0.00609918	0.0713982	-0.0854249	0.931924	0.999415	22.0945	33.7623	35.5512	17.2019	CLEC3B (HGNC:11891, C-type lectin domain family 3 member B)
KY21.Chr11.1136	-0.00610138	0.0784329	-0.0777911	0.937994	0.999415	3123.61	3082.37	2953.77	3227.07	LRP1B (HGNC:6693, LDL receptor related protein 1B)
KY21.Chr6.81	-0.00610659	0.0922372	-0.0662052	0.947214	0.999415	50.6333	55.0201	43.1153	60.78	ADGRB2 (HGNC:944, adhesion G protein-coupled receptor B2)
KY21.Chr2.1157	-0.00611254	0.0682599	-0.089548	0.928646	0.999415	16.5709	31.2614	18.1538	27.523	LAMA4 (HGNC:6484, laminin subunit alpha 4)
KY21.Chr10.964	-0.00612688	0.0741673	-0.0826088	0.934163	0.999415	22.0945	33.7623	24.9615	28.6698	DNAH6 (HGNC:2951, dynein axonemal heavy chain 6)
KY21.Chr4.842	-0.00613477	0.072554	-0.0845545	0.932616	0.999415	16177.8	14111.4	15432.2	14716.8	UBQLN1 (HGNC:12508, ubiquilin 1)
KY21.Chr1.583	-0.00614162	0.104764	-0.0586232	0.953252	0.999415	73.6485	121.294	94.5511	96.3306	CTSD (HGNC:2529, cathepsin D)
KY21.Chr9.558	-0.00619334	0.0629874	-0.0983266	0.921673	0.999415	12149.2	12189.4	12109.3	12115.9	TFCP2 (HGNC:11748, transcription factor CP2)
KY21.Chr7.4	-0.00621633	0.114013	-0.0545229	0.956519	0.999415	147.297	152.556	134.641	162.845	THAP9 (HGNC:23192, THAP domain containing 9)
KY21.Chr3.1051	-0.00623201	0.0309015	-0.201674	0.840172	NA	7.36485	1.25046	4.53845	2.29359	PIWIL3 (HGNC:18443, piwi like RNA-mediated gene silencing 3)
KY21.Chr4.53	-0.00623896	0.0321483	-0.194068	0.846123	NA	3.68242	5.00182	4.53845	2.29359	GLIPR1 (HGNC:17001, GLI pathogenesis related 1)
KY21.Chr11.508	-0.00624809	0.0418609	-0.149258	0.88135	NA	9.20606	7.50274	12.1025	2.29359	FMN1 (HGNC:3768, formin 1)
KY21.Chr1.41	-0.00624846	0.0365107	-0.171141	0.864113	NA	10.1267	2.50091	8.32049	2.29359	RGS12 (HGNC:9994, regulator of G protein signaling 12)
KY21.Chr6.137	-0.00625062	0.0169899	-0.367902	0.712947	NA	0	3.75137	1.51282	0	PIK3R3 (HGNC:8981, phosphoinositide-3-kinase regulatory subunit 3)
KY21.Chr14.863	-0.00625464	0.110195	-0.0567597	0.954737	0.999415	493.445	620.226	547.64	556.194	GATD3 (HGNC:1273, glutamine amidotransferase class 1 domain containing 3)
KY21.Chr4.10	-0.00625583	0.0273581	-0.228664	0.81913	NA	3.68242	2.50091	2.26923	2.29359	KLHL25 (HGNC:25732, kelch like family member 25)
KY21.Chr8.360	-0.00626064	0.0535882	-0.116829	0.906996	NA	10.1267	15.0055	10.5897	12.6147	CYP2C8 (HGNC:2622, cytochrome P450 family 2 subfamily C member 8)
KY21.Chr14.125	-0.00629107	0.11124	-0.0565538	0.954901	0.999415	443.732	497.681	496.204	435.781	VWA3B (HGNC:28385, von Willebrand factor A domain containing 3B)
KY21.Chr5.359	-0.00631402	0.0720928	-0.0875818	0.930209	0.999415	25.777	25.0091	20.423	28.6698	FNDC3B (HGNC:24670, fibronectin type III domain containing 3B)
KY21.Chr7.773	-0.00631711	0.0678693	-0.0930776	0.925842	0.999415	19718.5	18149.1	19479.8	18205.3	PTK2 (HGNC:9611, protein tyrosine kinase 2)
KY21.Chr2.186	-0.00632187	0.014356	-0.440364	0.659673	NA	2.76182	0	0.756408	0	WDR62 (HGNC:24502, WD repeat domain 62)
KY21.UAContig3.6	-0.00632187	0.014356	-0.440364	0.659673	NA	2.76182	0	0.756408	0	TNS3 (HGNC:21616, tensin 3)
KY21.UAContig47.6	-0.00632187	0.014356	-0.440364	0.659673	NA	2.76182	0	0.756408	0	PBRM1 (HGNC:30064, polybromo 1)
KY21.Chr2.418	-0.00633146	0.0943329	-0.0671183	0.946488	0.999415	1169.17	1162.92	1102.09	1220.19	ACY3 (HGNC:24104, aminoacylase 3)
KY21.Chr1.1774	-0.0063646	0.103414	-0.061545	0.950925	0.999415	849.719	842.807	760.947	925.462	VCAN (HGNC:2464, versican)
KY21.Chr5.170	-0.00636701	0.0179765	-0.354184	0.723201	NA	0.920606	2.50091	1.51282	0	OR5C1 (HGNC:8331, olfactory receptor family 5 subfamily C member 1)
KY21.Chr9.412	-0.00636701	0.0179765	-0.354184	0.723201	NA	0.920606	2.50091	1.51282	0	NCAPD2 (HGNC:24305, non-SMC condensin I complex subunit D2)
KY21.UAContig3.37	-0.00636701	0.0179765	-0.354184	0.723201	NA	0.920606	2.50091	1.51282	0	CENPU (HGNC:21348, centromere protein U)
KY21.UAContig33.16	-0.00640747	0.0952141	-0.0672954	0.946347	0.999415	52.4745	77.5283	50.6794	76.8351	PIF1 (HGNC:26220, PIF1 5'-to-3' DNA helicase)
KY21.Chr3.1395	-0.00641469	0.0491809	-0.13043	0.896226	NA	11.0473	10.0036	12.1025	6.88076	SLC16A3 (HGNC:10924, solute carrier family 16 member 3)
KY21.Chr14.747	-0.00641957	0.0224635	-0.285778	0.775048	NA	1.84121	2.50091	1.51282	1.14679
KY21.UAContig3.32	-0.00641957	0.0224635	-0.285778	0.775048	NA	1.84121	2.50091	1.51282	1.14679	PLAA (HGNC:9043, phospholipase A2 activating protein)
KY21.Chr4.1015	-0.00643914	0.0668608	-0.0963066	0.923277	0.999415	7753.34	7453.97	7540.64	7595.21	SELENOS (HGNC:30396, selenoprotein S)
KY21.UAContig7.19	-0.00645064	0.0757795	-0.0851239	0.932163	0.999415	33.1418	27.51	36.3076	21.7891	SPAG16 (HGNC:23225, sperm associated antigen 16)
KY21.Chr2.148	-0.0064841	0.100293	-0.0646514	0.948452	0.999415	913.241	1095.4	978.036	1016.06	ZBTB20 (HGNC:13503, zinc finger and BTB domain containing 20)
KY21.Chr9.696	-0.00649067	0.110784	-0.0585884	0.95328	0.999415	130.726	132.548	104.384	157.111	ADGRG7 (HGNC:19241, adhesion G protein-coupled receptor G7)
KY21.Chr1.2092	-0.00649657	0.0636933	-0.101998	0.918758	0.999415	21.1739	16.2559	15.1282	20.6423	DYNLT2B (HGNC:28482, dynein light chain Tctex-type 2B)
KY21.Chr1.1734	-0.00649926	0.0816284	-0.0796201	0.936539	0.999415	2138.57	2075.76	2091.47	2102.07	YME1L1 (HGNC:12843, YME1 like 1 ATPase)
KY21.Chr2.1499	-0.00650016	0.104179	-0.0623941	0.950249	0.999415	1441.67	857.813	1077.13	1186.93	"Ascl.a (achaete-scute family bHLH transcription factor.a)" ASCL3 (HGNC:740, achaete-scute family bHLH transcription factor 3)
KY21.Chr13.397	-0.00650377	0.079048	-0.0822762	0.934427	0.999415	2762.74	2652.22	2621.71	2769.5	ANXA7 (HGNC:545, annexin A7)
KY21.Chr10.963	-0.00651068	0.0674178	-0.0965722	0.923066	0.999415	7212.95	7560.26	7332.62	7364.7	{MAPKK1/2} MAP2K1 (HGNC:6840, mitogen-activated protein kinase kinase 1)
KY21.UAContig3.127	-0.00651288	0.0170453	-0.382092	0.702393	NA	3.68242	0	1.51282	0	PHIP (HGNC:15673, pleckstrin homology domain interacting protein)
KY21.Chr8.1367	-0.00651635	0.0640923	-0.101671	0.919018	0.999415	10641.3	10482.6	10601.1	10418.6	PLEKHA5 (HGNC:30036, pleckstrin homology domain containing A5)
KY21.Chr5.148	-0.0065369	0.0257797	-0.253568	0.799829	NA	7.36485	0	0.756408	4.58717	GLIS1 (HGNC:29525, GLIS family zinc finger 1)
KY21.Chr13.17	-0.0065534	0.0408693	-0.16035	0.872605	NA	9.20606	5.00182	4.53845	8.02755	CCDC146 (HGNC:29296, coiled-coil domain containing 146)
KY21.UAContig1.25	-0.00655437	0.0383624	-0.170854	0.864339	NA	9.20606	3.75137	7.56408	3.44038	ACTRT1 (HGNC:24027, actin related protein T1)
KY21.Chr8.691	-0.00656326	0.0693734	-0.0946078	0.924626	0.999415	5321.1	5259.42	5209.38	5319.97	PIK3C3 (HGNC:8974, phosphatidylinositol 3-kinase catalytic subunit type 3)
KY21.Chr9.393	-0.00661781	0.107101	-0.0617903	0.95073	0.999415	86.5369	102.537	90.769	95.1838	POM121L2 (HGNC:13973, POM121 transmembrane nucleoporin like 2)
KY21.Chr10.1137	-0.00666366	0.115804	-0.0575425	0.954113	0.999415	192.407	176.314	177.756	188.074	VCAN (HGNC:2464, versican)
KY21.Chr8.964	-0.00667089	0.0803225	-0.0830514	0.933811	0.999415	31.3006	52.5191	54.4614	25.2294	MKI67 (HGNC:7107, marker of proliferation Ki-67)
KY21.UAContig22.30	-0.00668458	0.025572	-0.261402	0.793782	NA	1.84121	3.75137	1.51282	2.29359	SAP25 (HGNC:41908, Sin3A associated protein 25)
KY21.Chr7.728	-0.006695	0.0743602	-0.0900348	0.92826	0.999415	3652.96	3673.84	3735.9	3549.32	OTUD5 (HGNC:25402, OTU deubiquitinase 5)
KY21.Chr3.1255	-0.00671857	0.0436603	-0.153883	0.877702	NA	7.36485	8.75319	8.32049	5.73396	BCL2A1 (HGNC:991, BCL2 related protein A1)
KY21.Chr12.529	-0.00672146	0.0900304	-0.0746577	0.940487	0.999415	2679.88	2209.56	2529.43	2334.87	DCP1B (HGNC:24451, decapping mRNA 1B)
KY21.Chr10.329	-0.00672643	0.0657413	-0.102317	0.918505	0.999415	8782.58	8943.26	8964.2	8667.46	ALDH6A1 (HGNC:7179, aldehyde dehydrogenase 6 family member A1)
KY21.Chr10.592	-0.00672871	0.115714	-0.0581498	0.953629	0.999415	197.93	207.576	228.435	170.872	SCN9A (HGNC:10597, sodium voltage-gated channel alpha subunit 9)
KY21.Chr11.911	-0.00673109	0.0792528	-0.084932	0.932315	0.999415	4693.25	4129.01	4546.01	4230.52	CECR2 (HGNC:1840, CECR2 histone acetyl-lysine reader)
KY21.UAContig34.2	-0.0067328	0.036901	-0.182456	0.855225	NA	6.44424	5.00182	6.05127	3.44038	MPDZ (HGNC:7208, multiple PDZ domain crumbs cell polarity complex component)
KY21.UAContig2.48	-0.00673729	0.0205483	-0.327875	0.743006	NA	1.84121	2.50091	2.26923	0	ZNF658B (HGNC:32033, zinc finger protein 658B (pseudogene))
KY21.Chr10.696	-0.00674999	0.0112022	-0.602561	0.546801	NA	0	2.50091	0	0	SAGE1 (HGNC:30369, sarcoma antigen 1)
KY21.Chr12.367	-0.00674999	0.0112022	-0.602561	0.546801	NA	0	2.50091	0	0	PIWIL1 (HGNC:9007, piwi like RNA-mediated gene silencing 1)
KY21.Chr12.408	-0.00674999	0.0112022	-0.602561	0.546801	NA	0	2.50091	0	0	ZMYM6 (HGNC:13050, zinc finger MYM-type containing 6)
KY21.Chr2.1213	-0.00674999	0.0112022	-0.602561	0.546801	NA	0	2.50091	0	0	WFS1 (HGNC:12762, wolframin ER transmembrane glycoprotein)
KY21.Chr2.297	-0.00674999	0.0112022	-0.602561	0.546801	NA	0	2.50091	0	0	ZNF202 (HGNC:12994, zinc finger protein 202)
KY21.Chr7.427	-0.00674999	0.0112022	-0.602561	0.546801	NA	0	2.50091	0	0	ABCB5 (HGNC:46, ATP binding cassette subfamily B member 5)
KY21.Chr7.85	-0.00674999	0.0112022	-0.602561	0.546801	NA	0	2.50091	0	0	CUL7 (HGNC:21024, cullin 7)
KY21.Chr7.909	-0.00674999	0.0112022	-0.602561	0.546801	NA	0	2.50091	0	0	TTN (HGNC:12403, titin)
KY21.Chr8.120	-0.00674999	0.0112022	-0.602561	0.546801	NA	0	2.50091	0	0	UTRN (HGNC:12635, utrophin)
KY21.Chr8.894	-0.00674999	0.0112022	-0.602561	0.546801	NA	0	2.50091	0	0	COL24A1 (HGNC:20821, collagen type XXIV alpha 1 chain)
KY21.Chr9.650	-0.00674999	0.0112022	-0.602561	0.546801	NA	0	2.50091	0	0	SLC10A2 (HGNC:10906, solute carrier family 10 member 2)
KY21.Chr9.81	-0.00674999	0.0112022	-0.602561	0.546801	NA	0	2.50091	0	0	RCAN2 (HGNC:3041, regulator of calcineurin 2)
KY21.UAContig1.78	-0.00674999	0.0112022	-0.602561	0.546801	NA	0	2.50091	0	0	YEATS2 (HGNC:25489, YEATS domain containing 2)
KY21.UAContig1.85	-0.00674999	0.0112022	-0.602561	0.546801	NA	0	2.50091	0	0	THAP1 (HGNC:20856, THAP domain containing 1)
KY21.UAContig13.21	-0.00674999	0.0112022	-0.602561	0.546801	NA	0	2.50091	0	0	LIG3 (HGNC:6600, DNA ligase 3)
KY21.UAContig28.9	-0.00674999	0.0112022	-0.602561	0.546801	NA	0	2.50091	0	0	ANKRD30B (HGNC:24165, ankyrin repeat domain 30B)
KY21.UAContig3.155	-0.00674999	0.0112022	-0.602561	0.546801	NA	0	2.50091	0	0	MTMR8 (HGNC:16825, myotubularin related protein 8)
KY21.UAContig3.162	-0.00674999	0.0112022	-0.602561	0.546801	NA	0	2.50091	0	0	CCDC106 (HGNC:30181, coiled-coil domain containing 106)
KY21.UAContig3.41	-0.00674999	0.0112022	-0.602561	0.546801	NA	0	2.50091	0	0	GTF2IRD2 (HGNC:30775, GTF2I repeat domain containing 2)
KY21.UAContig49.13	-0.00674999	0.0112022	-0.602561	0.546801	NA	0	2.50091	0	0	ENAH (HGNC:18271, ENAH actin regulator)
KY21.UAContig49.21	-0.00674999	0.0112022	-0.602561	0.546801	NA	0	2.50091	0	0	HOXB9 (HGNC:5120, homeobox B9)
KY21.UAContig50.2	-0.00674999	0.0112022	-0.602561	0.546801	NA	0	2.50091	0	0	STRADA (HGNC:30172, STE20 related adaptor alpha)
KY21.UAContig50.3	-0.00674999	0.0112022	-0.602561	0.546801	NA	0	2.50091	0	0	STRADA (HGNC:30172, STE20 related adaptor alpha)
KY21.Chr4.145	-0.00675586	0.0933029	-0.0724077	0.942277	0.999415	48.7921	61.2723	46.8973	60.78	ZEB1 (HGNC:11642, zinc finger E-box binding homeobox 1)
KY21.UAContig1.59	-0.0067756	0.0605844	-0.111837	0.910952	0.999415	12.8885	21.2577	13.6154	18.3487	ADGRB2 (HGNC:944, adhesion G protein-coupled receptor B2)
KY21.Chr7.169	-0.00678716	0.10542	-0.0643821	0.948666	0.999415	93.9018	87.5319	76.3973	103.211
KY21.Chr5.193	-0.00680512	0.020845	-0.326463	0.744074	NA	5.52363	0	3.02563	0	NMNAT3 (HGNC:20989, nicotinamide nucleotide adenylyltransferase 3)
KY21.Chr5.1042	-0.00680585	0.035539	-0.191503	0.848131	NA	5.52363	5.00182	3.02563	5.73396	ZNF674 (HGNC:17625, zinc finger protein 674)
KY21.Chr9.351	-0.00681111	0.0722237	-0.0943057	0.924866	0.999415	4151.01	4038.97	4091.41	4056.21	ABHD16A (HGNC:13921, abhydrolase domain containing 16A, phospholipase)
KY21.Chr2.1359	-0.00681906	0.0757	-0.0900801	0.928224	0.999415	20.2533	48.7678	37.8204	27.523	SLC7A9 (HGNC:11067, solute carrier family 7 member 9)
KY21.Chr3.1603	-0.00682234	0.0697161	-0.0978589	0.922044	0.999415	5149.87	5039.34	5086.09	5050.47	PLBD2 (HGNC:27283, phospholipase B domain containing 2)
KY21.Chr6.686	-0.00682598	0.0642594	-0.106225	0.915404	0.999415	14550.2	14162.7	14632.7	13930.1	CNOT6 (HGNC:14099, CCR4-NOT transcription complex subunit 6)
KY21.Chr10.980	-0.00683006	0.110168	-0.061997	0.950565	0.999415	600.235	483.926	537.806	541.286	EPB41L1 (HGNC:3378, erythrocyte membrane protein band 4.1 like 1)
KY21.Chr11.433	-0.00683239	0.106985	-0.0638627	0.94908	0.999415	116.917	86.2815	89.2562	112.386	TMED1 (HGNC:17291, transmembrane p24 trafficking protein 1)
KY21.Chr10.818	-0.00683584	0.0280087	-0.244061	0.807183	NA	1.84121	5.00182	1.51282	3.44038	DNAH8 (HGNC:2952, dynein axonemal heavy chain 8)
KY21.Chr4.75	-0.00683831	0.098273	-0.0695848	0.944524	0.999415	1248.34	1548.06	1322.96	1454.13	LRIT1 (HGNC:23404, leucine rich repeat, Ig-like and transmembrane domains 1)
KY21.Chr10.508	-0.00685177	0.0760744	-0.0900667	0.928234	0.999415	5098.31	4755.48	5141.31	4657.12	DNAH9 (HGNC:2953, dynein axonemal heavy chain 9)
KY21.Chr8.970	-0.00687083	0.0321554	-0.213676	0.8308	NA	3.68242	5.00182	2.26923	4.58717	VPS72 (HGNC:11644, vacuolar protein sorting 72 homolog)
KY21.UAContig47.1	-0.00687808	0.0477378	-0.14408	0.885437	NA	10.1267	10.0036	12.1025	5.73396	SCN9A (HGNC:10597, sodium voltage-gated channel alpha subunit 9)
KY21.Chr12.741	-0.00689853	0.0848225	-0.081329	0.93518	0.999415	2040.98	1876.93	1976.5	1920.88	CASP7 (HGNC:1508, caspase 7)
KY21.UAContig3.148	-0.00690352	0.0115762	-0.596357	0.550937	NA	0.920606	1.25046	0	0	H4C14 (HGNC:4794, H4 clustered histone 14)
KY21.UAContig33.28	-0.00690352	0.0115762	-0.596357	0.550937	NA	0.920606	1.25046	0	0
KY21.UAContig41.11	-0.00690352	0.0115762	-0.596357	0.550937	NA	0.920606	1.25046	0	0	MTA2 (HGNC:7411, metastasis associated 1 family member 2)
KY21.Chr7.272	-0.00692175	0.112351	-0.0616083	0.950875	0.999415	411.511	381.389	391.063	396.79	STPG3 (HGNC:37285, sperm-tail PG-rich repeat containing 3)
KY21.Chr11.341	-0.0069266	0.086875	-0.0797306	0.936452	0.999415	1746.39	1646.85	1641.41	1736.24	Irx.a (iroquois homeobox.a) IRX6 (HGNC:14675, iroquois homeobox 6)
KY21.Chr8.350	-0.00693022	0.0299965	-0.231035	0.817288	NA	1.84121	6.25228	1.51282	4.58717	FBXW10 (HGNC:1211, F-box and WD repeat domain containing 10)
KY21.Chr7.481	-0.00693477	0.0484305	-0.14319	0.88614	NA	18.4121	6.25228	4.53845	18.3487	SLC25A17 (HGNC:10987, solute carrier family 25 member 17)
KY21.Chr14.435	-0.00693738	0.113395	-0.061179	0.951217	0.999415	414.273	367.634	412.999	362.386	TTN (HGNC:12403, titin)
KY21.Chr6.322	-0.0069401	0.101442	-0.0684147	0.945456	0.999415	743.849	784.036	742.793	775.232	SULT1C4 (HGNC:11457, sulfotransferase family 1C member 4)
KY21.Chr5.652	-0.00694697	0.0621726	-0.111737	0.911032	0.999415	19985.4	19674.7	20106.1	19345.2	MPDZ (HGNC:7208, multiple PDZ domain crumbs cell polarity complex component)
KY21.Chr3.823	-0.00694858	0.070107	-0.099114	0.921048	0.999415	14707.6	13149.8	13568.5	14149.1
KY21.Chr7.689	-0.00695668	0.0923137	-0.0753591	0.939929	0.999415	1239.14	1330.49	1236.73	1317.66	SPAG7 (HGNC:11216, sperm associated antigen 7)
KY21.Chr3.449	-0.00697723	0.082588	-0.0844824	0.932673	0.999415	2005.08	2094.51	2012.8	2063.08	SLC46A1 (HGNC:30521, solute carrier family 46 member 1)
KY21.Chr2.1186	-0.00698219	0.10942	-0.0638112	0.949121	0.999415	840.513	656.489	817.677	668.58	GOLGA6C (HGNC:32206, golgin A6 family member C)
KY21.Chr10.628	-0.00699354	0.0713227	-0.0980549	0.921889	0.999415	18.4121	33.7623	24.2051	25.2294	CCDC88A (HGNC:25523, coiled-coil domain containing 88A)
KY21.Chr5.1062	-0.00700684	0.0655955	-0.106819	0.914933	0.999415	12210	11497.9	11678.2	11909.4	LUC7L3 (HGNC:24309, LUC7 like 3 pre-mRNA splicing factor)
KY21.Chr14.610	-0.00704926	0.0742603	-0.0949264	0.924373	0.999415	7800.29	7755.33	7219.92	8258.05	TMOD3 (HGNC:11873, tropomodulin 3)
KY21.Chr6.202	-0.00707965	0.0786947	-0.0899635	0.928316	0.999415	9976.6	8353.05	9353.75	8877.32	RSRC2 (HGNC:30559, arginine and serine rich coiled-coil 2)
KY21.Chr2.589	-0.00709176	0.0712021	-0.0996005	0.920662	0.999415	4758.61	4896.79	4705.62	4897.95	NDUFS3 (HGNC:7710, NADH:ubiquinone oxidoreductase core subunit S3)
KY21.Chr4.640	-0.00711129	0.0692867	-0.102636	0.918252	0.999415	6052.98	5819.62	5816.78	5995.43	CARF (HGNC:14435, calcium responsive transcription factor)
KY21.Chr9.1130	-0.00711761	0.105253	-0.0676238	0.946085	0.999415	689.534	628.979	627.819	684.635	PISD (HGNC:8999, phosphatidylserine decarboxylase)
KY21.Chr4.656	-0.00711935	0.0724573	-0.0982557	0.921729	0.999415	4374.72	4216.54	4344.05	4199.55	LMLN2 (HGNC:53647, leishmanolysin like peptidase 2)
KY21.Chr12.1038	-0.00712088	0.0818564	-0.0869923	0.930678	0.999415	2327.29	2523.42	2356.21	2465.6	SDR16C5 (HGNC:30311, short chain dehydrogenase/reductase family 16C member 5)
KY21.Chr14.839	-0.00712506	0.0661457	-0.107718	0.91422	0.999415	18552	17153.8	18116.7	17398	{SWI/SNF} SMARCA5 (HGNC:11101, SWI/SNF related, matrix associated, actin dependent regulator of chromatin, subfamily a, member 5)
KY21.Chr2.238	-0.00713909	0.0838967	-0.0850938	0.932187	0.999415	2001.4	2188.3	2064.24	2098.63	SNX5 (HGNC:14969, sorting nexin 5)
KY21.Chr13.150	-0.00714541	0.113176	-0.0631354	0.949659	0.999415	125.202	163.81	139.936	144.496	EMP2 (HGNC:3334, epithelial membrane protein 2)
KY21.Chr5.344	-0.00715214	0.0694622	-0.102964	0.917991	0.999415	6265.64	5950.92	6151.87	5998.87	{Ci-ZF098} RBM20 (HGNC:27424, RNA binding motif protein 20)
KY21.Chr4.178	-0.00715885	0.0764804	-0.0936037	0.925424	0.999415	2998.41	2946.07	2912.17	3001.16	RSU1 (HGNC:10464, Ras suppressor protein 1)
KY21.Chr1.1212	-0.00717185	0.0634858	-0.112968	0.910056	0.999415	11592.3	11534.2	11604.8	11395.7	IPO5 (HGNC:6402, importin 5)
KY21.Chr10.446	-0.00717456	0.0597631	-0.12005	0.904444	0.999415	72791.4	74312.1	71845.9	74473.9	KDELR2 (HGNC:6305, KDEL endoplasmic reticulum protein retention receptor 2)
KY21.Chr1.989	-0.00719267	0.088569	-0.0812098	0.935275	0.999415	7348.27	5735.84	6849.28	6159.42	RAP1GAP2 (HGNC:29176, RAP1 GTPase activating protein 2)
KY21.Chr12.973	-0.00719584	0.0718132	-0.100202	0.920184	0.999415	4963.91	4734.23	4918.17	4725.93	SLC41A2 (HGNC:31045, solute carrier family 41 member 2)
KY21.Chr4.113	-0.0072128	0.0741647	-0.0972539	0.922525	0.999415	5485.89	6128.48	5691.97	5853.23	SRPRA (HGNC:11307, SRP receptor subunit alpha)
KY21.UAContig41.16	-0.00722873	0.0203356	-0.355472	0.722236	NA	1.84121	2.50091	0	2.29359	ANKRD30B (HGNC:24165, ankyrin repeat domain 30B)
KY21.Chr5.818	-0.00725307	0.0266153	-0.272515	0.785226	NA	3.68242	2.50091	3.02563	1.14679	SLC25A6 (HGNC:10992, solute carrier family 25 member 6)
KY21.Chr4.935	-0.0072568	0.016784	-0.432363	0.665478	NA	1.84121	1.25046	0	1.14679	CALCRL (HGNC:16709, calcitonin receptor like receptor)
KY21.UAContig28.2	-0.0072568	0.016784	-0.432363	0.665478	NA	1.84121	1.25046	0	1.14679	ANTXR1 (HGNC:21014, ANTXR cell adhesion molecule 1)
KY21.Chr3.1556	-0.00728338	0.0665629	-0.109421	0.912869	0.999415	7761.63	7508.99	7615.52	7572.27	CDYL (HGNC:1811, chromodomain Y like)
KY21.Chr12.497	-0.00728629	0.107092	-0.0680377	0.945756	0.999415	561.569	648.987	594.537	605.506	ACOT2 (HGNC:18431, acyl-CoA thioesterase 2)
KY21.Chr14.38	-0.00729605	0.0410566	-0.177707	0.858953	NA	5.52363	8.75319	5.29486	6.88076	TMEM165 (HGNC:30760, transmembrane protein 165)
KY21.Chr9.284	-0.00729951	0.105139	-0.0694274	0.944649	0.999415	77.3309	100.036	90.769	82.5691	TBRG1 (HGNC:29551, transforming growth factor beta regulator 1)
KY21.Chr1.1457	-0.00730619	0.0755091	-0.0967591	0.922918	0.999415	3408.08	3338.72	3437.88	3268.36	HASPIN (HGNC:19682, histone H3 associated protein kinase)
KY21.Chr8.8	-0.00732384	0.0669861	-0.109334	0.912938	0.999415	19.3327	22.5082	18.9102	20.6423	ZCCHC7 (HGNC:26209, zinc finger CCHC-type containing 7)
KY21.Chr3.866	-0.00732743	0.0731459	-0.100175	0.920205	0.999415	5334.91	4978.06	5275.95	4978.23	CEP164 (HGNC:29182, centrosomal protein 164)
KY21.Chr5.134	-0.00734092	0.0556116	-0.132003	0.894982	0.999415	22.0945	12.5046	25.7179	5.73396	CYP2D6 (HGNC:2625, cytochrome P450 family 2 subfamily D member 6)
KY21.Chr5.35	-0.00734624	0.0641395	-0.114535	0.908813	0.999415	10264.8	10473.8	10338.6	10283.3	ATP6AP1 (HGNC:868, ATPase H+ transporting accessory protein 1)
KY21.Chr3.1557	-0.00734779	0.0882772	-0.0832355	0.933664	0.999415	1430.62	1449.28	1427.34	1434.64	SLC7A9 (HGNC:11067, solute carrier family 7 member 9)
KY21.Chr11.572	-0.007361	0.0253848	-0.289976	0.771834	NA	0.920606	5.00182	1.51282	2.29359	GSTT2B (HGNC:33437, glutathione S-transferase theta 2B)
KY21.Chr5.982	-0.007361	0.0253848	-0.289976	0.771834	NA	0.920606	5.00182	1.51282	2.29359	PRMT6 (HGNC:18241, protein arginine methyltransferase 6)
KY21.Chr2.1202	-0.00737628	0.0529371	-0.139341	0.889181	NA	14.7297	10.0036	9.0769	13.7615	EEF2K (HGNC:24615, eukaryotic elongation factor 2 kinase)
KY21.Chr11.1147	-0.00738504	0.113682	-0.0649624	0.948204	0.999415	147.297	145.053	158.089	129.588	FAM166B (HGNC:34242, family with sequence similarity 166 member B)
KY21.Chr3.1321	-0.00738538	0.116221	-0.063546	0.949332	0.999415	223.707	228.833	223.14	224.771	AQP5 (HGNC:638, aquaporin 5)
KY21.Chr1.1123	-0.00740066	0.106153	-0.069717	0.944419	0.999415	686.772	870.317	783.639	758.03	GNB1L (HGNC:4397, G protein subunit beta 1 like)
KY21.Chr1.543	-0.00741324	0.0901929	-0.0821932	0.934493	0.999415	1919.46	2158.29	1884.97	2168.58	CDIPT (HGNC:1769, CDP-diacylglycerol--inositol 3-phosphatidyltransferase)
KY21.Chr5.691	-0.0074144	0.068614	-0.108059	0.913949	0.999415	5634.11	5700.83	5592.13	5678.92	GALE (HGNC:4116, UDP-galactose-4-epimerase)
KY21.Chr2.1318	-0.00742527	0.0822994	-0.0902227	0.92811	0.999415	2222.34	2233.31	2131.56	2300.47	RABL2A (HGNC:9799, RAB, member of RAS oncogene family like 2A)
KY21.Chr2.341	-0.00743434	0.0191967	-0.387271	0.698555	NA	0	5.00182	0	2.29359	TAS1R1 (HGNC:14448, taste 1 receptor member 1)
KY21.Chr1.883	-0.00743514	0.107857	-0.068935	0.945041	0.999415	4563.44	3009.85	4178.4	3271.8	UMOD (HGNC:12559, uromodulin)
KY21.Chr14.238	-0.00747737	0.0681614	-0.109701	0.912647	0.999415	7338.15	7032.56	7278.16	7010.34	DYNC2H1 (HGNC:2962, dynein cytoplasmic 2 heavy chain 1)
KY21.Chr9.611	-0.00747897	0.102059	-0.0732809	0.941583	0.999415	1512.56	1130.41	1315.39	1314.22	Lmx1-r (LIM homeobox transcription factor 1-related) LMX1B (HGNC:6654, LIM homeobox transcription factor 1 beta)
KY21.Chr9.49	-0.0074868	0.108974	-0.0687024	0.945226	0.999415	151.9	97.5356	108.923	138.762	RNF169 (HGNC:26961, ring finger protein 169)
KY21.Chr4.1102	-0.00748864	0.0853448	-0.0877457	0.930079	0.999415	1785.97	1746.89	1801.01	1708.72	ZFP69 (HGNC:24708, ZFP69 zinc finger protein)
KY21.Chr5.705	-0.00752114	0.069935	-0.107545	0.914357	0.999415	5737.21	5539.52	5717.69	5493.14	CMTM8 (HGNC:19179, CKLF like MARVEL transmembrane domain containing 8)
KY21.Chr4.878	-0.00752161	0.0812156	-0.0926128	0.926211	0.999415	2535.35	2463.4	2586.16	2379.59	SNX19 (HGNC:21532, sorting nexin 19)
KY21.Chr12.568	-0.00753832	0.0736392	-0.102368	0.918464	0.999415	4133.52	3953.94	4102.76	3936.94	SLC23A1 (HGNC:10974, solute carrier family 23 member 1)
KY21.Chr3.422	-0.00754884	0.0494428	-0.152678	0.878652	NA	11.0473	10.0036	7.56408	11.4679	SYNE3 (HGNC:19861, spectrin repeat containing nuclear envelope family member 3)
KY21.Chr8.1222	-0.00755926	0.0762001	-0.0992028	0.920977	0.999415	16976.9	14507.8	16306.7	14993.2	LURAP1 (HGNC:32327, leucine rich adaptor protein 1)
KY21.Chr8.169	-0.00756263	0.0302812	-0.249747	0.802783	NA	5.52363	2.50091	1.51282	4.58717	ZCCHC13 (HGNC:31749, zinc finger CCHC-type containing 13)
KY21.Chr2.1034	-0.0075682	0.0808888	-0.093563	0.925456	0.999415	2216.82	2215.81	2238.97	2165.14	PKD2 (HGNC:9009, polycystin 2, transient receptor potential cation channel)
KY21.Chr1.1766	-0.00758181	0.115516	-0.065634	0.947669	0.999415	271.579	320.117	293.486	291.285	EBI3 (HGNC:3129, Epstein-Barr virus induced 3)
KY21.Chr1.2158	-0.00758783	0.0470321	-0.161333	0.871831	NA	7.36485	13.755	13.6154	4.58717	SEMA5A (HGNC:10736, semaphorin 5A)
KY21.Chr10.542	-0.00759814	0.0118424	-0.641602	0.521132	NA	2.76182	0	0	0	CLEC3B (HGNC:11891, C-type lectin domain family 3 member B)
KY21.Chr8.142	-0.00759814	0.0118424	-0.641602	0.521132	NA	2.76182	0	0	0	BANP (HGNC:13450, BTG3 associated nuclear protein)
KY21.UAContig1.117	-0.00759814	0.0118424	-0.641602	0.521132	NA	2.76182	0	0	0	GIN1 (HGNC:25959, gypsy retrotransposon integrase 1)
KY21.Chr13.307	-0.00761439	0.0664606	-0.11457	0.908786	0.999415	9272.34	8859.48	9148	8879.61	CACNA1S (HGNC:1397, calcium voltage-gated channel subunit alpha1 S)
KY21.Chr1.2246	-0.00762126	0.0865797	-0.088026	0.929856	0.999415	1594.49	1654.35	1588.46	1639.91	DEF8 (HGNC:25969, differentially expressed in FDCP 8 homolog)
KY21.Chr1.1873	-0.00763259	0.116231	-0.0656676	0.947642	0.999415	223.707	231.334	235.999	213.303	INTS11 (HGNC:26052, integrator complex subunit 11)
KY21.Chr11.762	-0.00763265	0.069085	-0.110482	0.912027	0.999415	5490.49	5528.27	5405.29	5550.48	NCBP3 (HGNC:24612, nuclear cap binding subunit 3)
KY21.UAContig28.14	-0.00763681	0.0538215	-0.141891	0.887166	NA	20.2533	7.50274	15.1282	10.3211	DHRS7B (HGNC:24547, dehydrogenase/reductase 7B)
KY21.Chr9.1147	-0.0076414	0.0744357	-0.102658	0.918235	0.999415	3475.29	3558.8	3552.09	3436.94	GOSR1 (HGNC:4430, golgi SNAP receptor complex member 1)
KY21.Chr3.467	-0.00764279	0.103334	-0.0739621	0.941041	0.999415	79.1721	77.5283	72.6152	81.4223	ECEL1 (HGNC:3147, endothelin converting enzyme like 1)
KY21.Chr2.987	-0.00765604	0.114734	-0.0667285	0.946798	0.999415	354.433	497.681	430.396	410.552	SLC16A9 (HGNC:23520, solute carrier family 16 member 9)
KY21.Chr7.21	-0.0076793	0.0401397	-0.191314	0.848279	NA	7.36485	6.25228	6.80768	4.58717	SERP2 (HGNC:20607, stress associated endoplasmic reticulum protein family member 2)
KY21.Chr8.829	-0.00768359	0.0614415	-0.125055	0.90048	0.999415	23997.4	23469.8	23236.9	23962.2	B4GALT4 (HGNC:927, beta-1,4-galactosyltransferase 4)
KY21.Chr10.653	-0.00769471	0.116234	-0.0662002	0.947218	0.999415	212.66	268.848	245.076	229.359	ATG10 (HGNC:20315, autophagy related 10)
KY21.Chr7.919	-0.00770017	0.0830017	-0.0927712	0.926085	0.999415	1913.02	1915.7	1907.66	1896.79	CACHD1 (HGNC:29314, cache domain containing 1)
KY21.Chr1.564	-0.00770083	0.0689263	-0.111725	0.911041	0.999415	6144.12	6259.78	6304.66	6021.81	TAF3 (HGNC:17303, TATA-box binding protein associated factor 3)
KY21.Chr8.753	-0.00770396	0.0698951	-0.110222	0.912234	0.999415	5094.63	5090.61	5134.5	4988.55	MCM6 (HGNC:6949, minichromosome maintenance complex component 6)
KY21.Chr9.1124	-0.00771526	0.0736952	-0.104692	0.916621	0.999415	4139.04	4421.61	4316.07	4188.09	NDUFA8 (HGNC:7692, NADH:ubiquinone oxidoreductase subunit A8)
KY21.Chr1.1548	-0.00772795	0.11132	-0.0694211	0.944654	0.999415	112.314	137.55	132.371	112.386	KLC2 (HGNC:20716, kinesin light chain 2)
KY21.Chr7.267	-0.00773478	0.115996	-0.0666816	0.946835	0.999415	244.881	292.607	259.448	271.79	CNGA3 (HGNC:2150, cyclic nucleotide gated channel subunit alpha 3)
KY21.Chr1.256	-0.00774026	0.0713974	-0.108411	0.91367	0.999415	4728.23	4774.24	4608.8	4839.46	MPDU1 (HGNC:7207, mannose-P-dolichol utilization defect 1)
KY21.Chr1.404	-0.00778436	0.0828156	-0.0939962	0.925112	0.999415	48.7921	32.5119	48.4101	29.8166	TPR (HGNC:12017, translocated promoter region, nuclear basket protein)
KY21.UAContig1.71	-0.00779255	0.0249953	-0.31176	0.755223	NA	1.84121	3.75137	2.26923	1.14679	LCMT1 (HGNC:17557, leucine carboxyl methyltransferase 1)
KY21.Chr3.416	-0.00781078	0.0772259	-0.101142	0.919438	0.999415	2751.69	2725.99	2716.26	2728.22	POLR1E (HGNC:17631, RNA polymerase I subunit E)
KY21.Chr14.109	-0.00781207	0.0956894	-0.0816399	0.934933	0.999415	65.363	52.5191	53.705	61.9268	RAB3IP (HGNC:16508, RAB3A interacting protein)
KY21.Chr1.791	-0.00782779	0.0622564	-0.125735	0.899942	0.999415	34950.8	32897	33932.5	33520.7	HNRNPA1 (HGNC:5031, heterogeneous nuclear ribonucleoprotein A1)
KY21.Chr5.104	-0.00783901	0.103624	-0.0756486	0.939699	0.999415	763.182	685.25	742.037	696.103	Unc.a (Unc homeobox.a) UNCX (HGNC:33194, UNC homeobox)
KY21.Chr1.266	-0.00784931	0.0289837	-0.270818	0.786531	NA	0	10.0036	4.53845	2.29359	THSD7A (HGNC:22207, thrombospondin type 1 domain containing 7A)
KY21.UAContig37.1	-0.00786594	0.0272878	-0.288259	0.773149	NA	5.52363	2.50091	5.29486	0	ACAN (HGNC:319, aggrecan)
KY21.Chr3.1245	-0.0078694	0.0958835	-0.0820725	0.934589	0.999415	988.73	1064.14	1012.07	1025.23	TELO2 (HGNC:29099, telomere maintenance 2)
KY21.Chr2.684	-0.00787097	0.10414	-0.075581	0.939752	0.999415	96.6636	72.5264	83.9613	82.5691	ANKRD28 (HGNC:29024, ankyrin repeat domain 28)
KY21.Chr10.933	-0.00787937	0.0594254	-0.132593	0.894516	0.999415	45118.9	44278.6	44166.7	44710	RAB1A (HGNC:9758, RAB1A, member RAS oncogene family)
KY21.Chr8.887	-0.00789844	0.0229285	-0.344481	0.730485	NA	1.84121	3.75137	3.02563	0	CPNE5 (HGNC:2318, copine 5)
KY21.UAContig28.8	-0.00789844	0.0229285	-0.344481	0.730485	NA	1.84121	3.75137	3.02563	0	HOXB9 (HGNC:5120, homeobox B9)
KY21.Chr4.46	-0.00790129	0.0750346	-0.105302	0.916136	0.999415	3718.33	3562.55	3704.13	3530.97	TRMT2A (HGNC:24974, tRNA methyltransferase 2 homolog A)
KY21.Chr5.911	-0.0079087	0.0692266	-0.114244	0.909045	0.999415	30.38	18.7568	17.3974	29.8166	TMEM72 (HGNC:31658, transmembrane protein 72)
KY21.UAContig13.71	-0.00791374	0.0383652	-0.206274	0.836577	NA	7.36485	5.00182	4.53845	5.73396	SH2D7 (HGNC:34549, SH2 domain containing 7)
KY21.Chr10.717	-0.00792039	0.0751981	-0.105327	0.916116	0.999415	13509	11681.8	12985.3	12051.6	HMCN1 (HGNC:19194, hemicentin 1)
KY21.UAContig1.43	-0.00794006	0.0562842	-0.141071	0.887814	NA	12.8885	15.0055	12.8589	12.6147	PAPPA2 (HGNC:14615, pappalysin 2)
KY21.Chr10.113	-0.00794229	0.0164111	-0.483958	0.628416	NA	3.68242	0	0	1.14679	PARP16 (HGNC:26040, poly(ADP-ribose) polymerase family member 16)
KY21.Chr2.192	-0.00794229	0.0164111	-0.483958	0.628416	NA	3.68242	0	0	1.14679	MCMBP (HGNC:25782, minichromosome maintenance complex binding protein)
KY21.Chr8.1333	-0.007948	0.109431	-0.0726304	0.9421	0.999415	507.254	522.691	477.294	545.873	NKAPD1 (HGNC:25569, NKAP domain containing 1)
KY21.Chr12.31	-0.00795185	0.0768704	-0.103445	0.91761	0.999415	2990.13	3133.64	3090.68	2990.83	ING4 (HGNC:19423, inhibitor of growth family member 4)
KY21.Chr5.257	-0.00795337	0.0831719	-0.0956257	0.923818	0.999415	27.6182	60.0219	42.3589	41.2845	GOLGB1 (HGNC:4429, golgin B1)
KY21.Chr8.1362	-0.00795814	0.0694744	-0.114548	0.908804	0.999415	22691.1	20336.2	22023.6	20743.2	SAFB2 (HGNC:21605, scaffold attachment factor B2)
KY21.UAContig44.15	-0.00797826	0.0749296	-0.106477	0.915204	0.999415	23.0151	37.5137	34.0384	22.9359	H2BC13 (HGNC:4748, H2B clustered histone 13)
KY21.Chr3.1027	-0.0079918	0.073711	-0.108421	0.913662	0.999415	4265.17	4205.28	4352.37	4061.94	WDR54 (HGNC:25770, WD repeat domain 54)
KY21.Chr12.68	-0.00799304	0.0769787	-0.103834	0.917301	0.999415	3074.82	3199.92	3035.47	3200.7	Smad2/3.b (Smad family member 2/3.b) SMAD3 (HGNC:6769, SMAD family member 3)
KY21.Chr5.512	-0.0079997	0.0716825	-0.111599	0.911141	0.999415	4353.54	4242.8	4299.43	4244.28	MVP (HGNC:7531, major vault protein)
KY21.Chr1.760	-0.00800704	0.0499005	-0.16046	0.872519	NA	10.1267	11.2541	9.83331	9.17434	EMP3 (HGNC:3335, epithelial membrane protein 3)
KY21.Chr5.335	-0.00801021	0.0550386	-0.145538	0.884286	NA	14.7297	12.5046	9.0769	16.0551
KY21.Chr4.797	-0.00801152	0.103014	-0.0777709	0.93801	0.999415	800.927	705.257	740.524	756.883	Sox30 (SRY-box 30) SOX14 (HGNC:11193, SRY-box transcription factor 14)
KY21.Chr9.1074	-0.00801778	0.0509231	-0.157449	0.874891	NA	7.36485	16.2559	10.5897	10.3211	OSGIN1 (HGNC:30093, oxidative stress induced growth inhibitor 1)
KY21.Chr8.373	-0.00802364	0.0965365	-0.0831151	0.93376	0.999415	1041.2	1086.65	999.972	1114.68	FUT5 (HGNC:4016, fucosyltransferase 5)
KY21.Chr2.1038	-0.00802477	0.0775868	-0.10343	0.917622	0.999415	2957.91	2804.77	2844.85	2884.18	GNPAT (HGNC:4416, glyceronephosphate O-acyltransferase)
KY21.Chr4.559	-0.00803226	0.0963026	-0.0834064	0.933528	0.999415	1220.72	1067.89	1108.14	1168.58	SHOC2 (HGNC:15454, SHOC2 leucine rich repeat scaffold protein)
KY21.Chr6.344	-0.00804683	0.0756342	-0.106391	0.915272	0.999415	13161	11816.8	13198.6	11619.3	CELSR2 (HGNC:3231, cadherin EGF LAG seven-pass G-type receptor 2)
KY21.Chr5.428	-0.00806455	0.066238	-0.121751	0.903096	0.999415	8160.25	7894.13	8014.9	7942.69	ELAVL4 (HGNC:3315, ELAV like RNA binding protein 4)
KY21.Chr10.679	-0.00806627	0.0903413	-0.0892867	0.928854	0.999415	1413.13	1319.23	1367.59	1347.48	RBM45 (HGNC:24468, RNA binding motif protein 45)
KY21.Chr4.1186	-0.00808602	0.062861	-0.128633	0.897648	0.999415	15338.2	14940.4	14862.7	15236.3	BSG (HGNC:1116, basigin (Ok blood group))
KY21.Chr7.993	-0.00808918	0.0810212	-0.0998403	0.920471	0.999415	3116.25	2881.05	3116.4	2840.61	PABIR1 (HGNC:23490, PP2A Aalpha (PPP2R1A) and B55A (PPP2R2A) interacting phosphatase regulator 1)
KY21.Chr10.824	-0.00809652	0.0391596	-0.206757	0.8362	NA	5.52363	7.50274	6.05127	4.58717	THSD7B (HGNC:29348, thrombospondin type 1 domain containing 7B)
KY21.Chr7.294	-0.00809652	0.0391596	-0.206757	0.8362	NA	5.52363	7.50274	6.05127	4.58717	OR14L1P (HGNC:15023, olfactory receptor family 14 subfamily L member 1 pseudogene)
KY21.Chr5.579	-0.00810186	0.0719101	-0.112666	0.910295	0.999415	5363.45	5033.08	5264.6	5067.68	PRPF38A (HGNC:25930, pre-mRNA processing factor 38A)
KY21.Chr11.29	-0.00814729	0.0411765	-0.197863	0.843153	NA	8.28545	6.25228	7.56408	4.58717	RGSL1 (HGNC:18636, regulator of G protein signaling like 1)
KY21.Chr10.581	-0.00814765	0.0688284	-0.118376	0.90577	0.999415	7316.97	6915.02	7193.44	6950.71	IQSEC1 (HGNC:29112, IQ motif and Sec7 domain ArfGEF 1)
KY21.Chr1.17	-0.00816879	0.0721966	-0.113147	0.909914	0.999415	6657.82	6436.1	6198.77	6819.98	RTF2 (HGNC:15890, replication termination factor 2)
KY21.Chr1.1465	-0.00819386	0.111356	-0.0735827	0.941342	0.999415	130.726	141.302	158.089	107.798	KLHL24 (HGNC:25947, kelch like family member 24)
KY21.UAContig18.9	-0.00821377	0.095007	-0.0864544	0.931105	0.999415	51.5539	62.5228	56.7306	53.8992	ADH6 (HGNC:255, alcohol dehydrogenase 6 (class V))
KY21.Chr2.146	-0.00822817	0.101824	-0.0808078	0.935595	0.999415	737.405	747.773	755.652	716.745	POMT1 (HGNC:9202, protein O-mannosyltransferase 1)
KY21.Chr2.1440	-0.00822967	0.0881252	-0.093386	0.925597	0.999415	1634.07	1509.3	1556.69	1567.67	FAN1 (HGNC:29170, FANCD2 and FANCI associated nuclease 1)
KY21.Chr14.552	-0.00824973	0.0494443	-0.166849	0.867489	NA	11.9679	10.0036	6.05127	13.7615	FAXDC2 (HGNC:1334, fatty acid hydroxylase domain containing 2)
KY21.Chr6.29	-0.00825017	0.0783758	-0.105264	0.916166	0.999415	24.8564	42.5155	34.0384	29.8166	Zic-r.e (Zic family member.e) ZIC4 (HGNC:20393, Zic family member 4)
KY21.Chr14.588	-0.00825348	0.107941	-0.0764625	0.939051	0.999415	591.949	585.213	629.332	535.552	RIPK3 (HGNC:10021, receptor interacting serine/threonine kinase 3)
KY21.Chr11.371	-0.00825353	0.0851086	-0.0969764	0.922745	0.999415	1775.85	1781.9	1812.35	1719.04	CCDC40 (HGNC:26090, coiled-coil domain containing 40)
KY21.Chr1.1029	-0.00827949	0.0806788	-0.102623	0.918262	0.999415	2430.4	2525.92	2539.26	2379.59	UVRAG (HGNC:12640, UV radiation resistance associated)
KY21.Chr5.1081	-0.00830177	0.0707571	-0.117328	0.9066	0.999415	4621.44	4682.96	4673.85	4568.82	{Ci-ZF088} TTC31 (HGNC:25759, tetratricopeptide repeat domain 31)
KY21.Chr1.2207	-0.00833019	0.0648165	-0.12852	0.897738	0.999415	10058.5	9768.56	9925.59	9777.55	CDV3 (HGNC:26928, CDV3 homolog)
KY21.Chr4.859	-0.00833463	0.0790622	-0.105419	0.916044	0.999415	10955.2	9442.19	10747.1	9514.94	PLEKHA4 (HGNC:14339, pleckstrin homology domain containing A4)
KY21.Chr11.489	-0.00835042	0.108815	-0.0767393	0.938831	0.999415	112.314	98.786	93.7946	114.679	OR9A2 (HGNC:15093, olfactory receptor family 9 subfamily A member 2)
KY21.Chr13.281	-0.00835911	0.106655	-0.0783753	0.937529	0.999415	82.8545	145.053	111.948	110.092	WASHC4 (HGNC:29174, WASH complex subunit 4)
KY21.UAContig36.20	-0.00836562	0.0328978	-0.254291	0.799271	NA	7.36485	5.00182	9.0769	0	CLPTM1 (HGNC:2087, CLPTM1 regulator of GABA type A receptor forward trafficking)
KY21.UAContig5.27	-0.00836673	0.0275637	-0.303542	0.761477	NA	4.60303	3.75137	0	5.73396	MROH2A (HGNC:27936, maestro heat like repeat family member 2A)
KY21.Chr14.565	-0.00838111	0.080365	-0.104288	0.916941	0.999415	2343.86	2258.32	2290.4	2282.12	TMEM184C (HGNC:25587, transmembrane protein 184C)
KY21.Chr1.1024	-0.00839592	0.0640619	-0.131059	0.895728	0.999415	12967.7	12452	12515.5	12747.7	CEP85 (HGNC:25309, centrosomal protein 85)
KY21.Chr5.848	-0.00840691	0.0985459	-0.0853095	0.932015	0.999415	1063.3	925.337	978.036	998.856	KATNAL2 (HGNC:25387, katanin catalytic subunit A1 like 2)
KY21.Chr6.154	-0.00841066	0.0696495	-0.120757	0.903884	0.999415	6713.98	6306.05	6558.06	6379.61	{Ci-ZF055} ZNF362 (HGNC:18079, zinc finger protein 362)
KY21.Chr8.382	-0.00841576	0.0638001	-0.131908	0.895057	0.999415	11.0473	33.7623	22.6923	18.3487	FSIP2 (HGNC:21675, fibrous sheath interacting protein 2)
KY21.Chr8.1050	-0.00841697	0.0285098	-0.295231	0.767817	NA	4.60303	2.50091	1.51282	3.44038	TMEM30B (HGNC:27254, transmembrane protein 30B)
KY21.Chr2.1214	-0.00841913	0.0667563	-0.126117	0.899639	0.999415	6873.24	6861.25	6803.14	6844.06	ADRM1 (HGNC:15759, ADRM1 26S proteasome ubiquitin receptor)
KY21.Chr3.649	-0.00842778	0.114003	-0.0739261	0.941069	0.999415	182.28	135.049	155.82	158.257	GTF2IRD2B (HGNC:33125, GTF2I repeat domain containing 2B)
KY21.Chr2.538	-0.0084569	0.0954389	-0.0886106	0.929391	0.999415	51.5539	66.2742	53.705	60.78	IGHV8-51-1 (HGNC:5704, immunoglobulin heavy variable IGHV8-51-1 (non-functional))
KY21.UAContig36.23	-0.00847693	0.0161968	-0.523369	0.600717	NA	1.84121	1.25046	0.756408	0
KY21.Chr12.579	-0.00849892	0.0855339	-0.0993632	0.92085	0.999415	1957.21	1835.67	1944.73	1821.11	CFDP1 (HGNC:1873, craniofacial development protein 1)
KY21.Chr3.454	-0.00849947	0.112973	-0.0752347	0.940028	0.999415	380.21	366.384	375.935	363.533	ADGRG4 (HGNC:18992, adhesion G protein-coupled receptor G4)
KY21.Chr9.508	-0.00850492	0.058312	-0.145852	0.884038	0.999415	11.9679	20.0073	17.3974	11.4679	COL21A1 (HGNC:17025, collagen type XXI alpha 1 chain)
KY21.Chr11.45	-0.00851602	0.106989	-0.0795969	0.936558	0.999415	111.393	83.7805	99.0895	92.8902	FLT3 (HGNC:3765, fms related receptor tyrosine kinase 3)
KY21.Chr7.656	-0.00851777	0.0342291	-0.248846	0.80348	NA	8.28545	6.25228	0	11.4679	MLLT1 (HGNC:7134, MLLT1 super elongation complex subunit)
KY21.Chr3.955	-0.00853722	0.0697735	-0.122356	0.902617	0.999415	5206.95	5400.72	5248.72	5287.86	GOLGA5 (HGNC:4428, golgin A5)
KY21.Chr10.412	-0.0085388	0.0832254	-0.102598	0.918282	0.999415	2435	2748.5	2518.84	2626.15	C6orf120 (HGNC:21247, chromosome 6 open reading frame 120)
KY21.Chr8.277	-0.00854969	0.0906961	-0.0942675	0.924897	0.999415	1427.86	1393.01	1337.33	1466.75	PTGES2 (HGNC:17822, prostaglandin E synthase 2)
KY21.Chr5.322	-0.00855367	0.0856758	-0.0998377	0.920473	0.999415	1643.28	1676.86	1645.94	1650.23	CRADD (HGNC:2340, CASP2 and RIPK1 domain containing adaptor with death domain)
KY21.Chr11.178	-0.00855658	0.0988602	-0.0865523	0.931027	0.999415	861.687	856.562	871.382	832.571	MRPS34 (HGNC:16618, mitochondrial ribosomal protein S34)
KY21.Chr2.32	-0.00858946	0.0630215	-0.136294	0.891589	0.999415	24574.6	26150.8	25373	25019.6	LARP6 (HGNC:24012, La ribonucleoprotein 6, translational regulator)
KY21.Chr9.3	-0.00860036	0.0523894	-0.164162	0.869603	NA	15.6503	8.75319	10.5897	11.4679	LRRD1 (HGNC:34300, leucine rich repeats and death domain containing 1)
KY21.Chr14.502	-0.00863324	0.0685996	-0.12585	0.899851	0.999415	6512.36	6211.01	6333.41	6308.51	TXNDC5 (HGNC:21073, thioredoxin domain containing 5)
KY21.Chr8.404	-0.00863918	0.114554	-0.0754155	0.939884	0.999415	374.686	315.115	332.82	352.065	MEST (HGNC:7028, mesoderm specific transcript)
KY21.Chr12.748	-0.00864105	0.0643015	-0.134383	0.893099	0.999415	23.9357	15.0055	18.1538	18.3487	ZNF556 (HGNC:25669, zinc finger protein 556)
KY21.Chr6.667	-0.0086587	0.0947906	-0.0913456	0.927218	0.999415	1104.73	1221.7	1182.27	1122.71	DUSP8 (HGNC:3074, dual specificity phosphatase 8)
KY21.Chr14.556	-0.00866275	0.080783	-0.107235	0.914603	0.999415	2568.49	2837.28	2687.52	2676.61	SLC22A15 (HGNC:20301, solute carrier family 22 member 15)
KY21.Chr2.177	-0.00866347	0.02896	-0.299153	0.764823	NA	6.44424	1.25046	3.02563	2.29359	PITPNM3 (HGNC:21043, PITPNM family member 3)
KY21.Chr8.820	-0.00866418	0.0925948	-0.0935709	0.92545	0.999415	56.1569	47.5173	51.4358	49.3121	USP29 (HGNC:18563, ubiquitin specific peptidase 29)
KY21.UAContig3.137	-0.00866461	0.0566054	-0.153071	0.878343	NA	12.8885	16.2559	15.8846	10.3211	GIN1 (HGNC:25959, gypsy retrotransposon integrase 1)
KY21.Chr11.444	-0.00867605	0.0772304	-0.11234	0.910554	0.999415	2762.74	2731	2740.47	2715.6	ZDHHC3 (HGNC:18470, zinc finger DHHC-type palmitoyltransferase 3)
KY21.Chr1.719	-0.00867923	0.0969564	-0.0895168	0.928671	0.999415	977.683	1099.15	1031.74	1026.38	KICS2 (HGNC:26517, KICSTOR subunit 2)
KY21.Chr1.386	-0.00868446	0.0297977	-0.291447	0.770709	NA	2.76182	5.00182	3.02563	2.29359	MLYCD (HGNC:7150, malonyl-CoA decarboxylase)
KY21.Chr12.664	-0.00868446	0.0297977	-0.291447	0.770709	NA	2.76182	5.00182	3.02563	2.29359	IVNS1ABP (HGNC:16951, influenza virus NS1A binding protein)
KY21.Chr6.439	-0.00871043	0.0938942	-0.0927686	0.926087	0.999415	1246.5	1438.02	1306.32	1355.51	MIX23 (HGNC:31136, mitochondrial matrix import factor 23)
KY21.Chr1.1270	-0.00875297	0.0851238	-0.102826	0.918101	0.999415	34.0624	50.0182	44.6281	35.5506	CPB1 (HGNC:2299, carboxypeptidase B1)
KY21.Chr8.1193	-0.00875482	0.0805081	-0.108745	0.913405	0.999415	2458.94	2617.2	2579.35	2456.43	KEAP1 (HGNC:23177, kelch like ECH associated protein 1)
KY21.Chr1.111	-0.00876965	0.0834945	-0.105033	0.91635	0.999415	1888.16	1858.18	1850.17	1870.42	PAQR8 (HGNC:15708, progestin and adipoQ receptor family member 8)
KY21.Chr10.804	-0.00877322	0.0824965	-0.106347	0.915307	0.999415	37.7448	51.2687	26.4743	59.6332	TFPI (HGNC:11760, tissue factor pathway inhibitor)
KY21.Chr7.469	-0.00877995	0.0649434	-0.135194	0.892459	0.999415	8871.88	9007.03	8860.57	8899.11	NUP205 (HGNC:18658, nucleoporin 205)
KY21.Chr3.221	-0.00879012	0.0700182	-0.12554	0.900096	0.999415	5474.84	5487	5577	5307.36	SNX14 (HGNC:14977, sorting nexin 14)
KY21.Chr8.844	-0.00879539	0.0949861	-0.0925966	0.926224	0.999415	1604.62	1349.24	1527.95	1404.82	LRWD1 (HGNC:21769, leucine rich repeats and WD repeat domain containing 1)
KY21.Chr8.998	-0.00880144	0.0799353	-0.110107	0.912325	0.999415	11680.6	9963.63	11416.5	10075.7	PDZD4 (HGNC:21167, PDZ domain containing 4)
KY21.UAContig2.17	-0.00880212	0.109702	-0.0802365	0.936049	0.999415	464.906	497.681	485.614	466.745	C2orf73 (HGNC:26861, chromosome 2 open reading frame 73)
KY21.Chr4.734	-0.00880467	0.0922556	-0.0954378	0.923967	0.999415	1460.08	1718.13	1556.69	1594.04	LAMTOR4 (HGNC:33772, late endosomal/lysosomal adaptor, MAPK and MTOR activator 4)
KY21.Chr11.852	-0.0088109	0.0879113	-0.100225	0.920166	0.999415	4079.2	3326.21	3859.2	3494.28	SLC20A1 (HGNC:10946, solute carrier family 20 member 1)
KY21.UAContig4.12	-0.00881318	0.102966	-0.085593	0.93179	0.999415	741.088	870.317	785.152	810.782	MUC19 (HGNC:14362, mucin 19, oligomeric)
KY21.Chr13.47	-0.00881827	0.0964841	-0.0913961	0.927178	0.999415	84.6957	51.2687	74.128	58.4864	DOCK7 (HGNC:19190, dedicator of cytokinesis 7)
KY21.UAContig13.18	-0.00882698	0.0158708	-0.556176	0.578091	NA	0	3.75137	0.756408	0	KCNQ2 (HGNC:6296, potassium voltage-gated channel subfamily Q member 2)
KY21.Chr14.754	-0.00883363	0.0951386	-0.0928501	0.926023	0.999415	1043.97	1142.92	1088.47	1079.13	SLC25A32 (HGNC:29683, solute carrier family 25 member 32)
KY21.Chr14.425	-0.00886138	0.0682689	-0.129801	0.896724	0.999415	9004.44	9763.56	9379.46	9255.76	RINT1 (HGNC:21876, RAD50 interactor 1)
KY21.Chr12.701	-0.0088643	0.091528	-0.096848	0.922847	0.999415	1592.65	1431.77	1437.18	1569.96	GRHPR (HGNC:4570, glyoxylate and hydroxypyruvate reductase)
KY21.Chr13.45	-0.00888165	0.0785234	-0.113108	0.909945	0.999415	2972.64	2942.32	2821.4	3056.2	HHAT (HGNC:18270, hedgehog acyltransferase)
KY21.Chr10.6	-0.00888214	0.078746	-0.112795	0.910193	0.999415	2993.81	2916.06	3049.84	2815.38	NOD1 (HGNC:16390, nucleotide binding oligomerization domain containing 1)
KY21.Chr14.751	-0.0088979	0.0974281	-0.0913279	0.927232	0.999415	57.0775	67.5246	61.2691	59.6332	FAM227B (HGNC:26543, family with sequence similarity 227 member B)
KY21.Chr12.296	-0.00890336	0.0731976	-0.121635	0.903188	0.999415	5335.83	4971.81	4974.9	5268.36	SNX12 (HGNC:14976, sorting nexin 12)
KY21.Chr13.289	-0.00891249	0.035096	-0.253946	0.799537	NA	3.68242	7.50274	6.05127	2.29359	PPIAL4D (HGNC:33998, peptidylprolyl isomerase A like 4D)
KY21.Chr10.341	-0.00891543	0.0863879	-0.103202	0.917802	0.999415	1614.74	1663.11	1655.02	1596.34	DDX28 (HGNC:17330, DEAD-box helicase 28)
KY21.Chr12.650	-0.00891559	0.0632567	-0.140943	0.887915	0.999415	15269.2	14671.6	14988.2	14753.5	{Ci-ZF307 // Ci-ZF463} NSD2 (HGNC:12766, nuclear receptor binding SET domain protein 2)
KY21.Chr4.72	-0.00891835	0.0732963	-0.121675	0.903156	0.999415	23.9357	31.2614	31.0127	20.6423	PHYHD1 (HGNC:23396, phytanoyl-CoA dioxygenase domain containing 1)
KY21.Chr5.329	-0.00893879	0.0975272	-0.0916543	0.926973	0.999415	1075.27	1160.42	1031.74	1188.08	{NF1a/b/c} NFIX (HGNC:7788, nuclear factor I X)
KY21.Chr11.32	-0.00894014	0.0544933	-0.16406	0.869684	NA	21.1739	7.50274	11.3461	14.9083	C1R (HGNC:1246, complement C1r)
KY21.Chr13.463	-0.00894374	0.0435925	-0.205167	0.837442	NA	5.52363	11.2541	6.05127	8.02755	KMT2C (HGNC:13726, lysine methyltransferase 2C)
KY21.Chr14.4	-0.00894794	0.0709795	-0.126064	0.899681	0.999415	4897.62	5164.38	5002.13	4987.4	ZMAT2 (HGNC:26433, zinc finger matrin-type 2)
KY21.Chr10.532	-0.00900123	0.0462498	-0.194622	0.845689	NA	11.0473	7.50274	9.0769	6.88076	F5 (HGNC:3542, coagulation factor V)
KY21.Chr14.428	-0.00900944	0.0159099	-0.566277	0.571205	NA	3.68242	0	0.756408	0	AREL1 (HGNC:20363, apoptosis resistant E3 ubiquitin protein ligase 1)
KY21.Chr1.1784	-0.00902067	0.0763002	-0.118226	0.905889	0.999415	4288.18	3912.68	4171.59	3972.49	TWF2 (HGNC:9621, twinfilin actin binding protein 2)
KY21.UAContig49.14	-0.00902225	0.0245381	-0.367683	0.71311	NA	5.52363	1.25046	3.78204	0	MAP6D1 (HGNC:25753, MAP6 domain containing 1)
KY21.Chr3.568	-0.00902691	0.059922	-0.150644	0.880256	0.999415	46448.2	47414.8	45952.6	47281.1	DDOST (HGNC:2728, dolichyl-diphosphooligosaccharide--protein glycosyltransferase non-catalytic subunit)
KY21.Chr1.1891	-0.00903194	0.0656202	-0.13764	0.890525	0.999415	9224.47	8927	8921.08	9110.12	CAPZB (HGNC:1491, capping actin protein of muscle Z-line subunit beta)
KY21.Chr8.1135	-0.00904384	0.0664263	-0.136148	0.891704	0.999415	12394.1	12703.4	12011.8	12917.5	XPOT (HGNC:12826, exportin for tRNA)
KY21.Chr4.841	-0.0090451	0.072457	-0.124834	0.900655	0.999415	24708.1	21742.9	24025.8	22101	UBAP2L (HGNC:29877, ubiquitin associated protein 2 like)
KY21.Chr12.493	-0.00904602	0.110651	-0.0817529	0.934843	0.999415	434.526	457.667	444.768	438.075	ACOT1 (HGNC:33128, acyl-CoA thioesterase 1)
KY21.Chr2.81	-0.00905662	0.0971631	-0.0932104	0.925736	0.999415	1235.45	1050.38	1139.91	1130.74	ARL2BP (HGNC:17146, ADP ribosylation factor like GTPase 2 binding protein)
KY21.Chr1.243	-0.00906877	0.0383326	-0.236581	0.812982	NA	11.0473	2.50091	5.29486	5.73396	DMXL2 (HGNC:2938, Dmx like 2)
KY21.UAContig53.14	-0.00907478	0.0540682	-0.16784	0.86671	NA	14.7297	15.0055	20.423	5.73396	USP47 (HGNC:20076, ubiquitin specific peptidase 47)
KY21.Chr13.154	-0.00908133	0.0717033	-0.126651	0.899216	0.999415	156171	135534	150225	139435	LAMB1 (HGNC:6486, laminin subunit beta 1)
KY21.Chr1.369	-0.00909237	0.0182767	-0.497483	0.618848	NA	4.60303	0	1.51282	0	HK1 (HGNC:4922, hexokinase 1)
KY21.Chr1.23	-0.0091106	0.0683348	-0.133323	0.893938	0.999415	6271.17	6161	6272.14	6072.27	TMCC1 (HGNC:29116, transmembrane and coiled-coil domain family 1)
KY21.Chr1.1405	-0.0091331	0.072658	-0.1257	0.899969	0.999415	34.0624	20.0073	27.2307	24.0826	TRIM2 (HGNC:15974, tripartite motif containing 2)
KY21.Chr10.938	-0.00914639	0.0736082	-0.124258	0.901111	0.999415	16860	18379.2	16346	18645.7	KDM8 (HGNC:25840, lysine demethylase 8)
KY21.Chr3.1683	-0.0091525	0.0813724	-0.112477	0.910445	0.999415	30064.2	24731.5	28947	25446.2	ERC2 (HGNC:31922, ELKS/RAB6-interacting/CAST family member 2)
KY21.Chr12.833	-0.00917296	0.0567192	-0.161726	0.871522	NA	14.7297	13.755	12.1025	13.7615	{RBP-L} RBPJ (HGNC:5724, recombination signal binding protein for immunoglobulin kappa J region)
KY21.Chr3.424	-0.00917488	0.0613432	-0.149566	0.881107	0.999415	9.20606	35.0128	15.1282	25.2294	TNXB (HGNC:11976, tenascin XB)
KY21.Chr2.662	-0.00919116	0.100889	-0.0911019	0.927412	0.999415	842.354	791.539	841.883	777.525	MIA2 (HGNC:18432, MIA SH3 domain ER export factor 2)
KY21.Chr2.605	-0.00922071	0.0374023	-0.246528	0.805273	NA	4.60303	7.50274	3.78204	5.73396	CHML (HGNC:1941, CHM like Rab escort protein)
KY21.Chr8.979	-0.00925817	0.0303226	-0.305322	0.760121	NA	1.84121	7.50274	0.756408	5.73396	HGSNAT (HGNC:26527, heparan-alpha-glucosaminide N-acetyltransferase)
KY21.Chr12.383	-0.00925967	0.0199601	-0.46391	0.642712	NA	4.60303	0	0.756408	1.14679	ZMYM1 (HGNC:26253, zinc finger MYM-type containing 1)
KY21.Chr1.745	-0.00926553	0.0847515	-0.109326	0.912944	0.999415	2379.77	2163.29	2166.35	2348.63	DNAH10 (HGNC:2941, dynein axonemal heavy chain 10)
KY21.Chr1.2231	-0.00926579	0.0263962	-0.351028	0.725568	NA	3.68242	2.50091	1.51282	2.29359	Hox6 (homeobox A6/B6/C6) HOXB7 (HGNC:5118, homeobox B7)
KY21.Chr2.954	-0.00926579	0.0263962	-0.351028	0.725568	NA	3.68242	2.50091	1.51282	2.29359	MAPKAP1 (HGNC:18752, MAPK associated protein 1)
KY21.Chr4.1	-0.00926579	0.0263962	-0.351028	0.725568	NA	3.68242	2.50091	1.51282	2.29359	SAMD3 (HGNC:21574, sterile alpha motif domain containing 3)
KY21.UAContig7.99	-0.00926579	0.0263962	-0.351028	0.725568	NA	3.68242	2.50091	1.51282	2.29359	KIF16B (HGNC:15869, kinesin family member 16B)
KY21.Chr13.90	-0.00926788	0.0312022	-0.297027	0.766446	NA	3.68242	7.50274	7.56408	0	PTPRQ (HGNC:9679, protein tyrosine phosphatase receptor type Q)
KY21.UAContig2.41	-0.00927796	0.0237556	-0.390559	0.696123	NA	3.68242	2.50091	0	3.44038	KDM4D (HGNC:25498, lysine demethylase 4D)
KY21.Chr10.970	-0.00928293	0.083981	-0.110536	0.911984	0.999415	61.6806	28.7605	38.5768	49.3121	SVEP1 (HGNC:15985, sushi, von Willebrand factor type A, EGF and pentraxin domain containing 1)
KY21.Chr4.74	-0.00929284	0.0694928	-0.133724	0.893621	0.999415	8323.2	7649.04	7981.62	7880.76	CAMTA2 (HGNC:18807, calmodulin binding transcription activator 2)
KY21.Chr10.175	-0.00929545	0.0634469	-0.146508	0.883521	0.999415	22278.7	21360.3	21146.2	22195	EIF3CL (HGNC:26347, eukaryotic translation initiation factor 3 subunit C like)
KY21.Chr4.725	-0.00929988	0.0658587	-0.14121	0.887704	0.999415	26360.6	23993.7	25085.5	24919.8	EIF4G2 (HGNC:3297, eukaryotic translation initiation factor 4 gamma 2)
KY21.Chr10.356	-0.00930295	0.0610387	-0.152411	0.878863	0.999415	31193.8	30529.9	30098.2	31201.9	RTN4 (HGNC:14085, reticulon 4)
KY21.Chr3.1216	-0.00930852	0.0847626	-0.109819	0.912553	0.999415	1843.97	1759.39	1775.29	1802.76	STUB1 (HGNC:11427, STIP1 homology and U-box containing protein 1)
KY21.Chr7.153	-0.00931089	0.116232	-0.0801059	0.936153	0.999415	240.278	230.084	212.551	253.441	PLCXD2 (HGNC:26462, phosphatidylinositol specific phospholipase C X domain containing 2)
KY21.Chr10.533	-0.00932724	0.0743588	-0.125436	0.900179	0.999415	34.0624	22.5082	24.2051	29.8166	CCDC168 (HGNC:26851, coiled-coil domain containing 168)
KY21.Chr9.1146	-0.00933105	0.0619976	-0.150507	0.880365	0.999415	16.5709	20.0073	12.1025	21.7891	FCN1 (HGNC:3623, ficolin 1)
KY21.Chr14.372	-0.00933385	0.0810665	-0.115138	0.908336	0.999415	2212.22	2323.35	2227.62	2272.94	{Ci-ZF103} ZRSR2 (HGNC:23019, zinc finger CCCH-type, RNA binding motif and serine/arginine rich 2)
KY21.Chr8.256	-0.0093413	0.0645296	-0.14476	0.8849	0.999415	9921.37	10196.2	10003.5	9970.21	KIF2A (HGNC:6318, kinesin family member 2A)
KY21.Chr2.301	-0.00934253	0.0266005	-0.351216	0.725427	NA	2.76182	5.00182	4.53845	0	USP45 (HGNC:20080, ubiquitin specific peptidase 45)
KY21.Chr12.684	-0.00934427	0.0713647	-0.130937	0.895825	0.999415	5325.7	5193.14	5381.85	5058.5	KIDINS220 (HGNC:29508, kinase D interacting substrate 220)
KY21.UAContig48.2	-0.00934612	0.087458	-0.106864	0.914897	0.999415	1729.82	1596.83	1679.23	1622.71	CCNK (HGNC:1596, cyclin K)
KY21.Chr10.880	-0.00935061	0.0746139	-0.12532	0.90027	0.999415	3393.35	3311.21	3334.25	3322.26	HIRA (HGNC:4916, histone cell cycle regulator)
KY21.Chr1.897	-0.00935742	0.0199443	-0.469178	0.638943	NA	5.52363	0	0	2.29359	FCMR (HGNC:14315, Fc fragment of IgM receptor)
KY21.UAContig7.63	-0.00935742	0.0199443	-0.469178	0.638943	NA	5.52363	0	0	2.29359	STAB2 (HGNC:18629, stabilin 2)
KY21.Chr6.681	-0.00936056	0.0832727	-0.112408	0.9105	0.999415	2555.6	2627.21	2413.7	2733.95	CISD2 (HGNC:24212, CDGSH iron sulfur domain 2)
KY21.Chr8.649	-0.00936635	0.0980055	-0.0955697	0.923862	0.999415	62.6012	90.0328	55.9742	92.8902	KLRC1 (HGNC:6374, killer cell lectin like receptor C1)
KY21.Chr10.1106	-0.00936703	0.078438	-0.11942	0.904943	0.999415	3527.76	3975.2	3699.59	3743.13	SLC35C2 (HGNC:17117, solute carrier family 35 member C2)
KY21.Chr14.309	-0.00936831	0.0404052	-0.231859	0.816647	NA	11.0473	5.00182	10.5897	2.29359	REELD1 (HGNC:53638, reeler domain containing 1)
KY21.Chr8.679	-0.00938473	0.0756728	-0.124017	0.901302	0.999415	3107.04	3221.17	3146.66	3133.04	ECSIT (HGNC:29548, ECSIT signaling integrator)
KY21.Chr11.81	-0.00938575	0.0858152	-0.109372	0.912908	0.999415	1671.82	1664.36	1683.01	1626.15	JOSD1 (HGNC:28953, Josephin domain containing 1)
KY21.Chr9.1133	-0.00939064	0.076539	-0.122691	0.902352	0.999415	7513.06	6518.63	7154.87	6776.4	TDRD7 (HGNC:30831, tudor domain containing 7)
KY21.Chr1.1627	-0.00941971	0.0713152	-0.132086	0.894917	0.999415	23.9357	27.51	29.4999	18.3487	POP1 (HGNC:30129, POP1 homolog, ribonuclease P/MRP subunit)
KY21.Chr1.1787	-0.00947439	0.0915065	-0.103538	0.917536	0.999415	1484.02	1479.29	1375.91	1567.67	STAU1 (HGNC:11370, staufen double-stranded RNA binding protein 1)
KY21.Chr2.493	-0.00947577	0.0220504	-0.429733	0.66739	NA	5.52363	0	1.51282	1.14679	FOXL2NB (HGNC:34428, FOXL2 neighbor)
KY21.Chr7.197	-0.00947577	0.0220504	-0.429733	0.66739	NA	5.52363	0	1.51282	1.14679	HARBI1 (HGNC:26522, harbinger transposase derived 1)
KY21.Chr2.1466	-0.00947741	0.0936319	-0.10122	0.919376	0.999415	1102.89	1169.18	1114.95	1137.62	DBF4B (HGNC:17883, DBF4 zinc finger B)
KY21.Chr4.1008	-0.00949141	0.114533	-0.0828704	0.933955	0.999415	149.138	166.311	144.474	166.285	RIIAD1 (HGNC:26686, regulatory subunit of type II PKA R-subunit domain containing 1)
KY21.Chr5.259	-0.00950095	0.0817028	-0.116287	0.907425	0.999415	27.6182	52.5191	42.3589	33.257	MED14 (HGNC:2370, mediator complex subunit 14)
KY21.Chr8.83	-0.00951964	0.0497367	-0.1914	0.848212	NA	11.9679	10.0036	6.80768	12.6147	GIPC3 (HGNC:18183, GIPC PDZ domain containing family member 3)
KY21.Chr9.510	-0.00952993	0.0289254	-0.329466	0.741804	NA	2.76182	5.00182	3.78204	1.14679	RXFP4 (HGNC:14666, relaxin family peptide/INSL5 receptor 4)
KY21.Chr12.92	-0.00953718	0.0846857	-0.112618	0.910333	0.999415	2099.9	2034.49	2147.44	1951.84	Nkxtun1 (Tuniate Nkx 1) HOXD8 (HGNC:5139, homeobox D8)
KY21.Chr1.31	-0.00955038	0.0337721	-0.282789	0.777339	NA	3.68242	6.25228	3.78204	3.44038	CUL3 (HGNC:2553, cullin 3)
KY21.Chr1.483	-0.00955761	0.108819	-0.0878306	0.930011	0.999415	92.9812	131.298	104.384	114.679	LMTK2 (HGNC:17880, lemur tyrosine kinase 2)
KY21.Chr5.745	-0.00956027	0.0922745	-0.103607	0.917481	0.999415	1209.68	1220.44	1170.92	1240.83	MRPL37 (HGNC:14034, mitochondrial ribosomal protein L37)
KY21.Chr5.407	-0.00956231	0.0679983	-0.140626	0.888166	0.999415	6097.17	6251.03	6110.27	6146.81	STOML2 (HGNC:14559, stomatin like 2)
KY21.Chr11.866	-0.00957134	0.0763073	-0.125431	0.900182	0.999415	2972.64	3068.62	2971.17	3024.09	XRCC1 (HGNC:12828, X-ray repair cross complementing 1)
KY21.Chr4.716	-0.00957598	0.112885	-0.0848292	0.932397	0.999415	420.717	396.395	372.909	438.075	IQCC (HGNC:25545, IQ motif containing C)
KY21.Chr4.540	-0.00959124	0.0666036	-0.144005	0.885497	0.999415	7617.09	7441.46	7554.25	7394.52	GK3P (HGNC:4292, glycerol kinase 3 pseudogene)
KY21.Chr14.329	-0.00959788	0.0896937	-0.107007	0.914783	0.999415	1550.3	1736.88	1676.2	1579.13	MRPS35 (HGNC:16635, mitochondrial ribosomal protein S35)
KY21.Chr3.114	-0.00960217	0.0701521	-0.136876	0.891129	0.999415	22523.5	20398.7	22211.9	20393.4	ABCB1 (HGNC:40, ATP binding cassette subfamily B member 1)
KY21.Chr7.695	-0.00960263	0.0786539	-0.122087	0.90283	0.999415	42.3479	25.0091	30.2563	34.4038	AOC3 (HGNC:550, amine oxidase copper containing 3)
KY21.Chr7.325	-0.00962665	0.0185822	-0.518058	0.604418	NA	0	5.00182	1.51282	0	MRPS5 (HGNC:14498, mitochondrial ribosomal protein S5)
KY21.UAContig3.17	-0.00962665	0.0185822	-0.518058	0.604418	NA	0	5.00182	1.51282	0	ZMYM1 (HGNC:26253, zinc finger MYM-type containing 1)
KY21.Chr11.614	-0.00964243	0.0793323	-0.121545	0.90326	0.999415	2534.43	2700.98	2605.07	2587.16	RAB5IF (HGNC:15870, RAB5 interacting factor)
KY21.Chr1.1550	-0.00964869	0.0755851	-0.127653	0.898423	0.999415	3826.04	4189.03	3959.8	3990.84	NDUFB8 (HGNC:7703, NADH:ubiquinone oxidoreductase subunit B8)
KY21.Chr10.898	-0.00968241	0.100452	-0.0963887	0.923212	0.999415	67.2042	82.5301	61.2691	84.8626	UNC79 (HGNC:19966, unc-79 homolog, NALCN channel complex subunit)
KY21.Chr9.784	-0.00968284	0.06126	-0.158061	0.874408	0.999415	25302.8	25676.9	24863.1	25750.1	RAC1 (HGNC:9801, Rac family small GTPase 1)
KY21.Chr6.217	-0.00968325	0.11035	-0.0877504	0.930075	0.999415	486.08	503.934	453.089	528.671	KYAT3 (HGNC:33238, kynurenine aminotransferase 3)
KY21.Chr10.345	-0.00968633	0.0809241	-0.119697	0.904724	0.999415	7018.7	7819.1	6757.75	7967.91	GAR1 (HGNC:14264, GAR1 ribonucleoprotein)
KY21.Chr9.200	-0.00968761	0.0855351	-0.113259	0.909825	0.999415	1711.41	1695.62	1658.05	1723.63	{Ci-ZF094} ZCCHC4 (HGNC:22917, zinc finger CCHC-type containing 4)
KY21.Chr5.281	-0.0097026	0.0283131	-0.342689	0.731833	NA	4.60303	2.50091	2.26923	2.29359	MRC2 (HGNC:16875, mannose receptor C type 2)
KY21.Chr4.445	-0.00970933	0.0693765	-0.139951	0.888698	0.999415	15981.7	14701.6	15833.9	14620.5	{HIF} HIF1A (HGNC:4910, hypoxia inducible factor 1 subunit alpha)
KY21.Chr10.1073	-0.00972005	0.0195996	-0.495931	0.619943	NA	1.84121	2.50091	1.51282	0	PNPLA7 (HGNC:24768, patatin like phospholipase domain containing 7)
KY21.Chr11.407	-0.00972005	0.0195996	-0.495931	0.619943	NA	1.84121	2.50091	1.51282	0	FMN1 (HGNC:3768, formin 1)
KY21.Chr3.515	-0.00972005	0.0195996	-0.495931	0.619943	NA	1.84121	2.50091	1.51282	0	GSG1L (HGNC:28283, GSG1 like)
KY21.Chr5.20	-0.00972005	0.0195996	-0.495931	0.619943	NA	1.84121	2.50091	1.51282	0	AHCYL1 (HGNC:344, adenosylhomocysteinase like 1)
KY21.Chr8.857	-0.00972005	0.0195996	-0.495931	0.619943	NA	1.84121	2.50091	1.51282	0	SOSTDC1 (HGNC:21748, sclerostin domain containing 1)
KY21.UAContig6.57	-0.00972005	0.0195996	-0.495931	0.619943	NA	1.84121	2.50091	1.51282	0	USP47 (HGNC:20076, ubiquitin specific peptidase 47)
KY21.UAContig6.64	-0.00972005	0.0195996	-0.495931	0.619943	NA	1.84121	2.50091	1.51282	0	USP47 (HGNC:20076, ubiquitin specific peptidase 47)
KY21.Chr8.526	-0.00973709	0.069267	-0.140573	0.888207	0.999415	5379.1	5414.47	5424.2	5286.71	SMARCD1 (HGNC:11106, SWI/SNF related, matrix associated, actin dependent regulator of chromatin, subfamily d, member 1)
KY21.Chr14.857	-0.00975512	0.0713449	-0.136732	0.891243	0.999415	4582.77	4754.23	4689.73	4573.41	FRYL (HGNC:29127, FRY like transcription coactivator)
KY21.UAContig10.1	-0.00977844	0.0533301	-0.183357	0.854518	NA	22.0945	6.25228	12.8589	12.6147	SLC4A8 (HGNC:11034, solute carrier family 4 member 8)
KY21.Chr5.245	-0.00977885	0.104647	-0.0934457	0.925549	0.999415	99.4254	76.2778	78.6665	94.037	NUDCD1 (HGNC:24306, NudC domain containing 1)
KY21.Chr8.671	-0.00978088	0.0690998	-0.141547	0.887438	0.999415	8710.77	8235.5	8676	8142.23	CIRBP (HGNC:1982, cold inducible RNA binding protein)
KY21.Chr8.1002	-0.00981924	0.0873841	-0.112369	0.910531	0.999415	1607.38	1743.14	1687.55	1631.89	AP4E1 (HGNC:573, adaptor related protein complex 4 subunit epsilon 1)
KY21.Chr9.160	-0.00983865	0.105493	-0.0932633	0.925694	0.999415	770.547	645.235	711.78	692.663	MYRIP (HGNC:19156, myosin VIIA and Rab interacting protein)
KY21.Chr1.28	-0.00984683	0.115065	-0.0855759	0.931804	0.999415	199.771	157.557	189.102	162.845	TNFAIP6 (HGNC:11898, TNF alpha induced protein 6)
KY21.Chr2.738	-0.00987215	0.0856805	-0.115221	0.90827	0.999415	2501.29	2168.29	2291.92	2345.19	CYB5R4 (HGNC:20147, cytochrome b5 reductase 4)
KY21.Chr2.50	-0.00989968	0.0218413	-0.453255	0.650365	NA	2.76182	2.50091	2.26923	0	NAT8B (HGNC:30235, N-acetyltransferase 8B (putative, gene/pseudogene))
KY21.UAContig31.20	-0.00989968	0.0218413	-0.453255	0.650365	NA	2.76182	2.50091	2.26923	0	CCN4 (HGNC:12769, cellular communication network factor 4)
KY21.Chr3.622	-0.00990893	0.0333682	-0.296957	0.766499	NA	5.52363	7.50274	9.0769	0	MAN2B2 (HGNC:29623, mannosidase alpha class 2B member 2)
KY21.Chr8.557	-0.00991519	0.0849158	-0.116765	0.907046	0.999415	1717.85	1723.13	1706.46	1706.43	CTNS (HGNC:2518, cystinosin, lysosomal cystine transporter)
KY21.Chr4.245	-0.00992112	0.115336	-0.0860191	0.931451	0.999415	347.989	297.608	294.243	346.331	PANX2 (HGNC:8600, pannexin 2)
KY21.Chr1.1075	-0.00994912	0.0135422	-0.734674	0.462538	NA	3.68242	0	0	0	KLK8 (HGNC:6369, kallikrein related peptidase 8)
KY21.Chr12.399	-0.00994912	0.0135422	-0.734674	0.462538	NA	3.68242	0	0	0	THAP9 (HGNC:23192, THAP domain containing 9)
KY21.UAContig1.23	-0.00994912	0.0135422	-0.734674	0.462538	NA	3.68242	0	0	0	DYNC2H1 (HGNC:2962, dynein cytoplasmic 2 heavy chain 1)
KY21.UAContig34.17	-0.00994912	0.0135422	-0.734674	0.462538	NA	3.68242	0	0	0	FAM90A2P (HGNC:32250, family with sequence similarity 90 member A2, pseudogene)
KY21.UAContig7.39	-0.0099533	0.0265566	-0.374796	0.707812	NA	1.84121	6.25228	4.53845	0	CCN4 (HGNC:12769, cellular communication network factor 4)
KY21.Chr12.330	-0.00996879	0.0135536	-0.735508	0.46203	NA	0	3.75137	0	0	CPSF2 (HGNC:2325, cleavage and polyadenylation specific factor 2)
KY21.Chr9.246	-0.00997214	0.0704804	-0.141488	0.887484	0.999415	43625.7	38594.1	42298.4	39292.6	SLC4A8 (HGNC:11034, solute carrier family 4 member 8)
KY21.Chr4.733	-0.00997995	0.0692456	-0.144124	0.885403	0.999415	6684.52	6366.07	6601.18	6349.79	TBC1D16 (HGNC:28356, TBC1 domain family member 16)
KY21.Chr1.56	-0.00998014	0.0289545	-0.344684	0.730332	NA	5.52363	2.50091	0.756408	4.58717	MUC17 (HGNC:16800, mucin 17, cell surface associated)
KY21.Chr4.497	-0.00998502	0.0528178	-0.189046	0.850057	NA	9.20606	17.5064	7.56408	16.0551	LPAR3 (HGNC:14298, lysophosphatidic acid receptor 3)
KY21.Chr11.161	-0.00999169	0.0947833	-0.105416	0.916046	0.999415	1572.39	1386.76	1366.83	1573.4	SMIM18 (HGNC:42973, small integral membrane protein 18)
KY21.Chr4.595	-0.00999665	0.0416047	-0.240277	0.810115	NA	6.44424	8.75319	7.56408	4.58717	TRIM22 (HGNC:16379, tripartite motif containing 22)
KY21.Chr2.156	-0.0100084	0.0706013	-0.141759	0.88727	0.999415	5347.8	5191.89	5113.32	5349.79	ATP6V1H (HGNC:18303, ATPase H+ transporting V1 subunit H)
KY21.Chr10.762	-0.0100157	0.0841224	-0.119062	0.905227	0.999415	2030.86	2233.31	2081.64	2145.65	NAA50 (HGNC:29533, N-alpha-acetyltransferase 50, NatE catalytic subunit)
KY21.Chr4.241	-0.0100197	0.0237718	-0.421497	0.673393	NA	2.76182	2.50091	1.51282	1.14679	TALDO1 (HGNC:11559, transaldolase 1)
KY21.Chr1.977	-0.0100275	0.0652165	-0.153757	0.877802	0.999415	9282.47	9063.3	9191.88	9014.94	POLA1 (HGNC:9173, DNA polymerase alpha 1, catalytic subunit)
KY21.Chr10.457	-0.0100332	0.0531334	-0.18883	0.850226	NA	11.9679	13.755	14.3718	8.02755	DENND5A (HGNC:19344, DENN domain containing 5A)
KY21.Chr2.990	-0.0100395	0.0650186	-0.15441	0.877287	0.999415	11310.6	10780.2	10908.9	11018.4	RGS6 (HGNC:10002, regulator of G protein signaling 6)
KY21.Chr9.164	-0.0100444	0.0464192	-0.216384	0.828688	NA	12.8885	6.25228	8.32049	8.02755	PRUNE2 (HGNC:25209, prune homolog 2 with BCH domain)
KY21.Chr8.1245	-0.010046	0.0743356	-0.135144	0.892498	0.999415	4538.59	4190.28	4266.9	4399.1	MOB3A (HGNC:29802, MOB kinase activator 3A)
KY21.Chr2.394	-0.0100471	0.0677575	-0.14828	0.882122	0.999415	6115.58	6102.22	6079.25	6044.74	GDPD1 (HGNC:20883, glycerophosphodiester phosphodiesterase domain containing 1)
KY21.Chr7.574	-0.0100645	0.113733	-0.0884925	0.929485	0.999415	148.218	142.552	154.307	130.734
KY21.Chr1.52	-0.0100734	0.0237231	-0.424624	0.671111	NA	3.68242	2.50091	3.02563	0	MUC17 (HGNC:16800, mucin 17, cell surface associated)
KY21.Chr10.433	-0.0100836	0.0881804	-0.114351	0.908959	0.999415	1446.27	1506.8	1463.65	1463.31	C11orf49 (HGNC:28720, chromosome 11 open reading frame 49)
KY21.Chr1.1988	-0.0100842	0.071407	-0.141222	0.887695	0.999415	16.5709	41.265	24.9615	28.6698	CRIM1 (HGNC:2359, cysteine rich transmembrane BMP regulator 1)
KY21.Chr11.1289	-0.0100956	0.111045	-0.0909144	0.927561	0.999415	440.049	425.155	422.076	434.634	CEP290 (HGNC:29021, centrosomal protein 290)
KY21.Chr3.545	-0.0100972	0.0832651	-0.121266	0.903481	0.999415	2115.55	2325.85	2192.07	2209.87	BIRC5 (HGNC:593, baculoviral IAP repeat containing 5)
KY21.Chr1.1319	-0.0101025	0.0415117	-0.243364	0.807723	NA	11.9679	3.75137	6.05127	6.88076	CHST14 (HGNC:24464, carbohydrate sulfotransferase 14)
KY21.Chr1.1619	-0.0101075	0.0753346	-0.134168	0.893269	0.999415	37.7448	22.5082	31.7692	25.2294	ALPL (HGNC:438, alkaline phosphatase, biomineralization associated)
KY21.UAContig5.19	-0.0101109	0.105326	-0.0959962	0.923524	0.999415	618.647	685.25	625.55	665.14	UNC93A (HGNC:12570, unc-93 homolog A)
KY21.Chr3.86	-0.0101113	0.0921827	-0.109687	0.912657	0.999415	1355.13	1471.79	1332.04	1471.33	ZADH2 (HGNC:28697, zinc binding alcohol dehydrogenase domain containing 2)
KY21.Chr9.648	-0.0101206	0.072394	-0.139799	0.888819	0.999415	6815.24	6148.49	6462	6404.84	GAL3ST1 (HGNC:24240, galactose-3-O-sulfotransferase 1)
KY21.Chr9.1111	-0.0101246	0.0789831	-0.128187	0.898001	0.999415	2902.67	2718.49	2844.85	2731.66	STXBP4 (HGNC:19694, syntaxin binding protein 4)
KY21.Chr5.204	-0.0101404	0.0638467	-0.158824	0.873808	0.999415	11584	11370.4	11265.2	11517.2	CDC20 (HGNC:1723, cell division cycle 20)
KY21.Chr1.14	-0.0101411	0.0136566	-0.742581	0.457736	NA	1.84121	1.25046	0	0	UBR5 (HGNC:16806, ubiquitin protein ligase E3 component n-recognin 5)
KY21.Chr10.466	-0.0101411	0.0136566	-0.742581	0.457736	NA	1.84121	1.25046	0	0	PKHD1 (HGNC:9016, PKHD1 ciliary IPT domain containing fibrocystin/polyductin)
KY21.UAContig31.19	-0.0101411	0.0136566	-0.742581	0.457736	NA	1.84121	1.25046	0	0
KY21.Chr1.1251	-0.0101444	0.0830023	-0.122218	0.902726	0.999415	44077.7	34283.7	39408.1	38315.5	PLOD3 (HGNC:9083, procollagen-lysine,2-oxoglutarate 5-dioxygenase 3)
KY21.Chr7.731	-0.0101499	0.0804102	-0.126226	0.899553	0.999415	3343.64	3840.15	3577.06	3542.44	NDUFA13 (HGNC:17194, NADH:ubiquinone oxidoreductase subunit A13)
KY21.Chr2.98	-0.0101673	0.102175	-0.0995089	0.920734	0.999415	887.464	1099.15	951.562	1013.76	HMOX1 (HGNC:5013, heme oxygenase 1)
KY21.UAContig25.1	-0.0101734	0.0565202	-0.179997	0.857155	NA	11.0473	18.7568	10.5897	16.0551	CCPG1 (HGNC:24227, cell cycle progression 1)
KY21.Chr1.1447	-0.0101886	0.0866813	-0.117541	0.906431	0.999415	46.9509	38.7641	45.3845	36.6974	BMPR2 (HGNC:1078, bone morphogenetic protein receptor type 2)
KY21.Chr6.162	-0.0102077	0.110927	-0.0920223	0.92668	0.999415	141.773	106.289	127.833	115.826	TNKS2 (HGNC:15677, tankyrase 2)
KY21.Chr7.1027	-0.0102093	0.104794	-0.097422	0.922391	0.999415	620.488	642.734	633.87	615.828	CASP2 (HGNC:1503, caspase 2)
KY21.Chr2.534	-0.0102149	0.116226	-0.0878889	0.929965	0.999415	369.163	281.353	268.525	377.295	C4orf33 (HGNC:27025, chromosome 4 open reading frame 33)
KY21.Chr1.2255	-0.0102178	0.0849659	-0.120258	0.904279	0.999415	2164.34	2470.9	2297.21	2294.73	BPNT1 (HGNC:1096, 3'(2'), 5'-bisphosphate nucleotidase 1)
KY21.Chr1.265	-0.0102415	0.0253449	-0.404086	0.686149	NA	4.60303	2.50091	3.78204	0	SORBS3 (HGNC:30907, sorbin and SH3 domain containing 3)
KY21.Chr4.689	-0.0102432	0.0644084	-0.159035	0.873641	0.999415	11855.6	11367.9	11477.7	11570	LRP11 (HGNC:16936, LDL receptor related protein 11)
KY21.Chr7.1187	-0.0102485	0.110248	-0.0929589	0.925936	0.999415	698.74	557.703	675.473	567.662	NOTCH1 (HGNC:7881, notch receptor 1)
KY21.Chr2.744	-0.0102528	0.0668731	-0.153317	0.878148	0.999415	16804.7	15544.4	16448.1	15650.3	UBR5 (HGNC:16806, ubiquitin protein ligase E3 component n-recognin 5)
KY21.Chr5.229	-0.0102553	0.0261267	-0.392524	0.694671	NA	0.920606	7.50274	4.53845	0	VPS26A (HGNC:12711, VPS26, retromer complex component A)
KY21.Chr2.1030	-0.0102574	0.0772336	-0.132811	0.894343	0.999415	30.38	30.0109	29.4999	27.523	MOS (HGNC:7199, MOS proto-oncogene, serine/threonine kinase)
KY21.Chr7.535	-0.0102628	0.109197	-0.0939842	0.925122	0.999415	22544.7	15810.8	21576.6	15957.6	PLG (HGNC:9071, plasminogen)
KY21.Chr4.408	-0.010264	0.0980875	-0.104641	0.91666	0.999415	70.8866	65.0237	53.705	79.1287	Pax3/7-r (Paired box 3/7-related) PAX7 (HGNC:8621, paired box 7)
KY21.UAContig44.11	-0.0102705	0.0977461	-0.105074	0.916317	0.999415	61.6806	71.276	53.705	75.6883	DNMBP (HGNC:30373, dynamin binding protein)
KY21.Chr5.599	-0.0102719	0.0381502	-0.269249	0.787738	NA	2.76182	12.5046	9.0769	2.29359	SCN11A (HGNC:10583, sodium voltage-gated channel alpha subunit 11)
KY21.Chr2.667	-0.0102793	0.0685689	-0.149912	0.880834	0.999415	7210.18	7547.75	7491.47	7144.52	ATP8A1 (HGNC:13531, ATPase phospholipid transporting 8A1)
KY21.Chr1.1161	-0.0102811	0.108401	-0.094844	0.924439	0.999415	569.855	711.509	615.716	650.231	SMG1 (HGNC:30045, SMG1 nonsense mediated mRNA decay associated PI3K related kinase)
KY21.Chr9.939	-0.0103042	0.089659	-0.114927	0.908503	0.999415	1424.18	1410.51	1358.51	1454.13	ODAD3 (HGNC:28303, outer dynein arm docking complex subunit 3)
KY21.Chr9.1173	-0.0103138	0.083348	-0.123744	0.901518	0.999415	37.7448	38.7641	41.6025	30.9634	SMG5 (HGNC:24644, SMG5 nonsense mediated mRNA decay factor)
KY21.Chr2.799	-0.0103337	0.0895984	-0.115333	0.908181	0.999415	1670.9	1770.65	1809.33	1596.34	PPM1A (HGNC:9275, protein phosphatase, Mg2+/Mn2+ dependent 1A)
KY21.Chr10.1134	-0.0103446	0.0216042	-0.478824	0.632064	NA	2.76182	2.50091	0	2.29359	MAGEL2 (HGNC:6814, MAGE family member L2)
KY21.UAContig34.1	-0.0103485	0.021415	-0.483238	0.628926	NA	0.920606	3.75137	0.756408	1.14679	SAP25 (HGNC:41908, Sin3A associated protein 25)
KY21.Chr11.485	-0.0103789	0.0765514	-0.13558	0.892153	0.999415	3150.31	3294.95	3267.68	3120.42	ANKRD28 (HGNC:29024, ankyrin repeat domain 28)
KY21.Chr10.934	-0.0103809	0.108216	-0.0959283	0.923577	0.999415	553.284	586.464	524.947	604.36	ALDH8A1 (HGNC:15471, aldehyde dehydrogenase 8 family member A1)
KY21.Chr5.166	-0.0103881	0.111317	-0.0933199	0.925649	0.999415	444.653	533.945	504.524	459.864	ARSI (HGNC:32521, arylsulfatase family member I)
KY21.Chr3.355	-0.0103888	0.0891373	-0.116548	0.907218	0.999415	47.8715	51.2687	36.3076	59.6332	SLC22A5 (HGNC:10969, solute carrier family 22 member 5)
KY21.Chr10.377	-0.0104003	0.0604025	-0.172183	0.863293	0.999415	23.0151	12.5046	12.1025	20.6423	PGBD1 (HGNC:19398, piggyBac transposable element derived 1)
KY21.Chr3.1036	-0.0104175	0.0790323	-0.131813	0.895132	0.999415	2675.28	2710.99	2586.16	2758.04	ANO10 (HGNC:25519, anoctamin 10)
KY21.Chr3.1187	-0.01042	0.110102	-0.0946393	0.924601	0.999415	163.868	118.793	109.679	169.725	C6 (HGNC:1339, complement C6)
KY21.UAContig49.6	-0.0104262	0.0183299	-0.568809	0.569486	NA	2.76182	1.25046	0	1.14679	LIG3 (HGNC:6600, DNA ligase 3)
KY21.UAContig13.42	-0.0104399	0.0351447	-0.297054	0.766425	NA	7.36485	7.50274	10.5897	0
KY21.Chr6.31	-0.010462	0.101909	-0.10266	0.918233	0.999415	66.2836	87.5319	73.3716	75.6883	Zic-r.g (Zic family member.g) ZIC4 (HGNC:20393, Zic family member 4)
KY21.Chr11.941	-0.0104702	0.0787725	-0.132917	0.894259	0.999415	6248.15	5564.53	6194.98	5518.37	BMI1 (HGNC:1066, BMI1 proto-oncogene, polycomb ring finger)
KY21.Chr12.167	-0.0105125	0.0678974	-0.154829	0.876956	0.999415	6176.34	6128.48	6047.49	6160.57	DBT (HGNC:2698, dihydrolipoamide branched chain transacylase E2)
KY21.Chr5.11	-0.0105263	0.0331738	-0.317308	0.75101	NA	3.68242	6.25228	4.53845	2.29359	JRKL (HGNC:6200, JRK like)
KY21.Chr12.1094	-0.0105372	0.0821002	-0.128345	0.897876	0.999415	2927.53	3376.23	3104.3	3141.06	SPRYD3 (HGNC:25920, SPRY domain containing 3)
KY21.Chr8.1223	-0.0105505	0.099838	-0.105676	0.915839	0.999415	1946.16	1174.18	1724.61	1303.9	TFF2 (HGNC:11756, trefoil factor 2)
KY21.Chr2.339	-0.0105892	0.056007	-0.189068	0.850039	0.999415	23.0151	10.0036	21.1794	8.02755	CASP6 (HGNC:1507, caspase 6)
KY21.Chr5.19	-0.0105932	0.0752122	-0.140844	0.887993	0.999415	3181.61	3153.65	3123.21	3160.56	RNF145 (HGNC:20853, ring finger protein 145)
KY21.UAContig6.63	-0.0105945	0.027572	-0.384247	0.700795	NA	4.60303	2.50091	3.02563	1.14679	CCN4 (HGNC:12769, cellular communication network factor 4)
KY21.Chr3.63	-0.0106038	0.0769781	-0.13775	0.890438	0.999415	3140.19	3381.23	3206.42	3258.04	KCNAB2 (HGNC:6229, potassium voltage-gated channel subfamily A regulatory beta subunit 2)
KY21.Chr1.1058	-0.010605	0.0789213	-0.134374	0.893107	0.999415	3097.84	2896.06	3061.18	2881.89	{Ci-ZF129} ZNF143 (HGNC:12928, zinc finger protein 143)
KY21.Chr14.577	-0.0106313	0.0894829	-0.118809	0.905427	0.999415	43.2685	57.521	38.5768	58.4864	SLC7A4 (HGNC:11062, solute carrier family 7 member 4)
KY21.Chr10.991	-0.010636	0.0434614	-0.244723	0.806671	NA	9.20606	10.0036	2.26923	13.7615	NUP188 (HGNC:17859, nucleoporin 188)
KY21.Chr1.1325	-0.0106467	0.0396544	-0.268489	0.788323	NA	7.36485	7.50274	9.0769	2.29359	SLC43A3 (HGNC:17466, solute carrier family 43 member 3)
KY21.Chr12.69	-0.0106502	0.0680727	-0.156454	0.875675	0.999415	7319.74	6957.54	7150.33	7012.64	SAMD8 (HGNC:26320, sterile alpha motif domain containing 8)
KY21.Chr8.340	-0.0106602	0.0842623	-0.126512	0.899327	0.999415	2028.09	1914.45	1905.39	2006.89	VAMP4 (HGNC:12645, vesicle associated membrane protein 4)
KY21.Chr3.43	-0.0106636	0.0700808	-0.152162	0.879059	0.999415	6204.88	6638.67	6455.19	6277.54	BUD31 (HGNC:29629, BUD31 homolog)
KY21.Chr2.291	-0.0106799	0.032679	-0.326811	0.743811	NA	7.36485	2.50091	4.53845	2.29359	ATM (HGNC:795, ATM serine/threonine kinase)
KY21.UAContig23.2	-0.0106799	0.032679	-0.326811	0.743811	NA	7.36485	2.50091	4.53845	2.29359	TP53BP1 (HGNC:11999, tumor protein p53 binding protein 1)
KY21.Chr1.1089	-0.0106876	0.0758846	-0.14084	0.887996	0.999415	3462.4	3715.1	3504.44	3611.25	DCUN1D1 (HGNC:18184, defective in cullin neddylation 1 domain containing 1)
KY21.Chr1.2177	-0.0107095	0.0895779	-0.119555	0.904835	0.999415	1967.33	1749.39	1936.41	1746.57	PKHD1L1 (HGNC:20313, PKHD1 like 1)
KY21.Chr1.1751	-0.0107198	0.074171	-0.144528	0.885083	0.999415	34.983	22.5082	31.0127	22.9359	PIK3C3 (HGNC:8974, phosphatidylinositol 3-kinase catalytic subunit type 3)
KY21.Chr1.1276	-0.0107401	0.066433	-0.161668	0.871568	0.999415	12241.3	11479.2	11979.2	11549.3	RBM25 (HGNC:23244, RNA binding motif protein 25)
KY21.Chr7.119	-0.0107724	0.0930868	-0.115724	0.907871	0.999415	1176.53	1215.44	1224.63	1142.21	XPA (HGNC:12814, XPA, DNA damage recognition and repair factor)
KY21.Chr7.259	-0.0107854	0.110202	-0.0978699	0.922036	0.999415	454.779	490.179	451.576	482.8	RGS3 (HGNC:9999, regulator of G protein signaling 3)
KY21.Chr7.1188	-0.0108065	0.110863	-0.0974762	0.922348	0.999415	616.806	887.824	753.383	729.36	NDUFAF3 (HGNC:29918, NADH:ubiquinone oxidoreductase complex assembly factor 3)
KY21.Chr13.339	-0.0108136	0.0933274	-0.115867	0.907758	0.999415	1157.2	1141.67	1169.41	1106.65	TMEM176B (HGNC:29596, transmembrane protein 176B)
KY21.Chr2.780	-0.0108465	0.0827972	-0.131001	0.895774	0.999415	3332.59	2913.56	3201.12	2991.98	KIFC3 (HGNC:6326, kinesin family member C3)
KY21.Chr7.368	-0.0108557	0.0403055	-0.269335	0.787672	NA	10.1267	5.00182	3.02563	9.17434	CMC4 (HGNC:35428, C-X9-C motif containing 4)
KY21.Chr8.777	-0.0108657	0.110756	-0.098105	0.921849	0.999415	145.456	108.79	137.666	111.239	ACTR10 (HGNC:17372, actin related protein 10)
KY21.Chr8.54	-0.0108672	0.0242567	-0.448007	0.654148	NA	1.84121	5.00182	0	3.44038	DDR2 (HGNC:2731, discoidin domain receptor tyrosine kinase 2)
KY21.Chr3.1548	-0.0108682	0.102151	-0.106394	0.91527	0.999415	73.6485	75.0274	71.1024	73.3947	GSTM3 (HGNC:4635, glutathione S-transferase mu 3)
KY21.Chr10.514	-0.0108692	0.0549956	-0.197638	0.843329	NA	11.0473	16.2559	11.3461	12.6147	SUCLG2 (HGNC:11450, succinate-CoA ligase GDP-forming subunit beta)
KY21.Chr10.112	-0.010872	0.0869362	-0.125058	0.900478	0.999415	52.4745	36.2632	38.5768	47.0185	THAP9 (HGNC:23192, THAP domain containing 9)
KY21.Chr11.231	-0.0108871	0.116233	-0.0936663	0.925374	0.999415	267.896	393.894	286.679	364.68	KCNA2 (HGNC:6220, potassium voltage-gated channel subfamily A member 2)
KY21.UAContig7.66	-0.0109073	0.0496767	-0.219566	0.826209	NA	7.36485	16.2559	12.8589	6.88076	CPNE9 (HGNC:24336, copine family member 9)
KY21.Chr4.1125	-0.0109129	0.0794718	-0.137318	0.89078	0.999415	2797.72	2625.96	2747.28	2629.6	ZXDC (HGNC:28160, ZXD family zinc finger C)
KY21.Chr11.836	-0.0109226	0.0760746	-0.143577	0.885834	0.999415	3791.97	3906.42	3977.2	3649.09	ELOVL4 (HGNC:14415, ELOVL fatty acid elongase 4)
KY21.Chr5.942	-0.0109285	0.090251	-0.12109	0.90362	0.999415	1430.62	1515.55	1518.87	1395.65	CHST1 (HGNC:1969, carbohydrate sulfotransferase 1)
KY21.Chr1.1305	-0.0109407	0.0735792	-0.148692	0.881796	0.999415	28.5388	27.51	19.6666	33.257	MARVELD3 (HGNC:30525, MARVEL domain containing 3)
KY21.Chr14.485	-0.010945	0.031414	-0.348413	0.72753	NA	8.28545	1.25046	3.02563	3.44038	HK2 (HGNC:4923, hexokinase 2)
KY21.Chr6.358	-0.0109524	0.0240797	-0.454838	0.649226	NA	1.84121	3.75137	1.51282	1.14679	OR9I1 (HGNC:14718, olfactory receptor family 9 subfamily I member 1)
KY21.UAContig3.141	-0.0109524	0.0240797	-0.454838	0.649226	NA	1.84121	3.75137	1.51282	1.14679	SEC24D (HGNC:10706, SEC24 homolog D, COPII coat complex component)
KY21.Chr1.876	-0.010957	0.0762113	-0.143772	0.88568	0.999415	4137.2	4350.34	4011.23	4405.98	DPAGT1 (HGNC:2995, dolichyl-phosphate N-acetylglucosaminephosphotransferase 1)
KY21.Chr12.509	-0.0109774	0.112865	-0.0972611	0.922519	0.999415	422.558	398.895	373.666	440.368	IFITM3 (HGNC:5414, interferon induced transmembrane protein 3)
KY21.Chr10.924	-0.0109888	0.0748753	-0.146762	0.88332	0.999415	3284.72	3261.19	3212.47	3278.68	PARN (HGNC:8609, poly(A)-specific ribonuclease)
KY21.Chr4.161	-0.0109918	0.0759713	-0.144684	0.884961	0.999415	4545.03	4160.27	4188.99	4448.41	UFC1 (HGNC:26941, ubiquitin-fold modifier conjugating enzyme 1)
KY21.Chr3.1449	-0.0110205	0.0272392	-0.404583	0.685784	NA	4.60303	2.50091	0.756408	3.44038	HPS6 (HGNC:18817, HPS6 biogenesis of lysosomal organelles complex 2 subunit 3)
KY21.Chr1.1937	-0.0110265	0.0750673	-0.146888	0.88322	0.999415	3773.56	3656.33	3572.52	3798.18	SF3B5 (HGNC:21083, splicing factor 3b subunit 5)
KY21.Chr13.49	-0.0110317	0.0677357	-0.162863	0.870626	0.999415	14.7297	37.5137	18.1538	29.8166	MYLK4 (HGNC:27972, myosin light chain kinase family member 4)
KY21.Chr5.265	-0.01106	0.0950489	-0.116361	0.907367	0.999415	61.6806	52.5191	57.487	52.7525	CACNA1S (HGNC:1397, calcium voltage-gated channel subunit alpha1 S)
KY21.Chr1.1975	-0.0110637	0.0142598	-0.775872	0.437825	NA	0.920606	2.50091	0	0	SWAP70 (HGNC:17070, switching B cell complex subunit SWAP70)
KY21.UAContig15.2	-0.0110637	0.0142598	-0.775872	0.437825	NA	0.920606	2.50091	0	0	LRRC14 (HGNC:20419, leucine rich repeat containing 14)
KY21.Chr1.1290	-0.0110746	0.0756555	-0.146383	0.883619	0.999415	3055.49	3044.86	3025.63	3021.8	MRPS22 (HGNC:14508, mitochondrial ribosomal protein S22)
KY21.UAContig18.3	-0.0110798	0.0268836	-0.412141	0.680236	NA	1.84121	5.00182	1.51282	2.29359	CARNMT1 (HGNC:23435, carnosine N-methyltransferase 1)
KY21.UAContig3.181	-0.0110798	0.0268836	-0.412141	0.680236	NA	1.84121	5.00182	1.51282	2.29359	CARD6 (HGNC:16394, caspase recruitment domain family member 6)
KY21.Chr2.1219	-0.011082	0.0657592	-0.168523	0.866172	0.999415	10189.3	9802.32	10085.2	9738.56	MET (HGNC:7029, MET proto-oncogene, receptor tyrosine kinase)
KY21.Chr13.253	-0.0110833	0.067535	-0.164113	0.869642	0.999415	12560.7	11596.7	12195.6	11760.4	DNM1 (HGNC:2972, dynamin 1)
KY21.Chr10.1100	-0.0111055	0.0784158	-0.141623	0.887377	0.999415	2869.53	2904.81	2760.89	2965.61	ARPP19 (HGNC:16967, cAMP regulated phosphoprotein 19)
KY21.Chr14.782	-0.0111102	0.0887819	-0.125141	0.900412	0.999415	1401.16	1445.53	1397.84	1422.02	THAP6 (HGNC:23189, THAP domain containing 6)
KY21.Chr12.1085	-0.0111395	0.068911	-0.16165	0.871581	0.999415	6506.84	6203.51	6375.01	6228.23	THOC5 (HGNC:19074, THO complex 5)
KY21.Chr1.938	-0.0111545	0.0719125	-0.155112	0.876733	0.999415	20.2533	32.5119	25.7179	22.9359	CHIT1 (HGNC:1936, chitinase 1)
KY21.Chr4.660	-0.0111602	0.0515484	-0.2165	0.828598	NA	14.7297	10.0036	6.80768	14.9083	TPCN1 (HGNC:18182, two pore segment channel 1)
KY21.Chr12.78	-0.0111877	0.0219246	-0.510283	0.609853	NA	1.84121	3.75137	0	2.29359	DHDH (HGNC:17887, dihydrodiol dehydrogenase)
KY21.Chr6.489	-0.011191	0.0769401	-0.145451	0.884355	0.999415	2885.18	2927.32	2828.97	2933.5	EMC8 (HGNC:7864, ER membrane protein complex subunit 8)
KY21.Chr14.237	-0.011194	0.0767244	-0.145899	0.884001	0.999415	3464.24	3241.18	3387.95	3259.18	LIN54 (HGNC:25397, lin-54 DREAM MuvB core complex component)
KY21.Chr8.821	-0.0112004	0.0745327	-0.150276	0.880547	0.999415	66.2836	16.2559	44.6281	33.257	TCERG1 (HGNC:15630, transcription elongation regulator 1)
KY21.Chr4.1139	-0.0112203	0.0751352	-0.149334	0.88129	0.999415	6689.12	5959.67	6465.02	6074.56	NF1 (HGNC:7765, neurofibromin 1)
KY21.Chr12.804	-0.0112291	0.0725883	-0.154696	0.877061	0.999415	6804.2	7619.03	7160.92	7130.76	BCKDHB (HGNC:987, branched chain keto acid dehydrogenase E1 subunit beta)
KY21.Chr2.1108	-0.0112555	0.0221228	-0.508772	0.610912	NA	0.920606	5.00182	2.26923	0	EIF2AK3 (HGNC:3255, eukaryotic translation initiation factor 2 alpha kinase 3)
KY21.Chr14.35	-0.011265	0.0712503	-0.158104	0.874375	0.999415	39540	35845.6	39449	35279.9	TPR (HGNC:12017, translocated promoter region, nuclear basket protein)
KY21.Chr12.531	-0.0112817	0.0816801	-0.138121	0.890145	0.999415	2063.08	2079.51	2055.16	2049.32	INTS4 (HGNC:25048, integrator complex subunit 4)
KY21.Chr4.414	-0.0112826	0.105189	-0.10726	0.914583	0.999415	618.647	695.253	642.191	655.965	TIGAR (HGNC:1185, TP53 induced glycolysis regulatory phosphatase)
KY21.Chr13.375	-0.0112828	0.0658624	-0.171309	0.863981	0.999415	8302.02	8584.38	8362.85	8377.32	NUP62 (HGNC:8066, nucleoporin 62)
KY21.Chr12.200	-0.0112951	0.0326898	-0.345525	0.7297	NA	7.36485	2.50091	2.26923	4.58717	TEX15 (HGNC:11738, testis expressed 15, meiosis and synapsis associated)
KY21.Chr3.1151	-0.011305	0.0655218	-0.172539	0.863014	0.999415	17006.3	15852	16573.7	16005.8	SART1 (HGNC:10538, spliceosome associated factor 1, recruiter of U4/U6.U5 tri-snRNP)
KY21.Chr3.1651	-0.0113104	0.0869542	-0.130073	0.896508	0.999415	52.4745	37.5137	49.1665	36.6974	AK9 (HGNC:33814, adenylate kinase 9)
KY21.Chr2.70	-0.0113121	0.0679518	-0.166472	0.867785	0.999415	8650.01	8140.47	8463.45	8183.51	PTPN4 (HGNC:9656, protein tyrosine phosphatase non-receptor type 4)
KY21.Chr13.191	-0.0113188	0.0449471	-0.251826	0.801176	NA	10.1267	7.50274	7.56408	6.88076	RBBP6 (HGNC:9889, RB binding protein 6, ubiquitin ligase)
KY21.Chr9.581	-0.0113347	0.0773814	-0.146478	0.883544	0.999415	5606.49	6383.58	6163.22	5709.88	SDHA (HGNC:10680, succinate dehydrogenase complex flavoprotein subunit A)
KY21.Chr1.1819	-0.0113467	0.0270199	-0.419939	0.67453	NA	9.20606	0	0.756408	4.58717	ERV3-1 (HGNC:3454, endogenous retrovirus group 3 member 1, envelope)
KY21.Chr5.636	-0.0113689	0.0685855	-0.165763	0.868344	0.999415	21.1739	25.0091	24.9615	17.2019	THOP1 (HGNC:11793, thimet oligopeptidase 1)
KY21.Chr1.765	-0.0113851	0.0352961	-0.322559	0.747029	NA	7.36485	3.75137	4.53845	3.44038	KIAA0513 (HGNC:29058, KIAA0513)
KY21.Chr1.1185	-0.0113991	0.0453827	-0.251178	0.801677	NA	8.28545	10.0036	9.0769	5.73396	NAA30 (HGNC:19844, N-alpha-acetyltransferase 30, NatC catalytic subunit)
KY21.Chr4.680	-0.0114144	0.111237	-0.102613	0.91827	0.999415	509.095	576.46	476.537	597.479	ANKRD39 (HGNC:28640, ankyrin repeat domain 39)
KY21.Chr14.206	-0.0114177	0.070779	-0.161315	0.871845	0.999415	4793.59	5000.57	4865.98	4839.46	GGCX (HGNC:4247, gamma-glutamyl carboxylase)
KY21.Chr10.1126	-0.0114221	0.0225195	-0.507212	0.612006	NA	7.36485	0	3.02563	0	ZMYM1 (HGNC:26253, zinc finger MYM-type containing 1)
KY21.Chr13.182	-0.0114314	0.0533013	-0.214468	0.830182	NA	9.20606	17.5064	13.6154	9.17434	OR52B2 (HGNC:15207, olfactory receptor family 52 subfamily B member 2)
KY21.Chr1.1881	-0.0114409	0.0635768	-0.179954	0.857189	0.999415	19.3327	20.0073	22.6923	12.6147	AFG3L2 (HGNC:315, AFG3 like matrix AAA peptidase subunit 2)
KY21.Chr4.422	-0.0114475	0.115284	-0.0992978	0.920902	0.999415	311.165	281.353	290.461	294.726	SOX6 (HGNC:16421, SRY-box transcription factor 6)
KY21.Chr2.1276	-0.0114491	0.0743884	-0.15391	0.87768	0.999415	4002.79	3885.17	4028.63	3786.71	TBCK (HGNC:28261, TBC1 domain containing kinase)
KY21.Chr3.538	-0.0114613	0.0723754	-0.158359	0.874174	0.999415	10073.3	8980.77	9694.89	9192.69	IGSF9 (HGNC:18132, immunoglobulin superfamily member 9)
KY21.Chr2.279	-0.0114706	0.115305	-0.0994804	0.920757	0.999415	329.577	281.353	298.781	305.047	RBSN (HGNC:20759, rabenosyn, RAB effector)
KY21.Chr13.74	-0.0114709	0.093803	-0.122287	0.902672	0.999415	1094.6	1146.67	1091.5	1127.3	COMMD5 (HGNC:17902, COMM domain containing 5)
KY21.Chr12.693	-0.0114738	0.0592618	-0.193613	0.846479	0.999415	10.1267	30.0109	10.5897	25.2294	GLIPR2 (HGNC:18007, GLI pathogenesis related 2)
KY21.Chr9.267	-0.0114746	0.0859654	-0.13348	0.893814	0.999415	1660.77	1625.59	1640.65	1614.68	SNAPC3 (HGNC:11136, small nuclear RNA activating complex polypeptide 3)
KY21.Chr12.107	-0.0114884	0.104604	-0.109827	0.912547	0.999415	626.012	650.237	623.281	638.763	KLHL12 (HGNC:19360, kelch like family member 12)
KY21.Chr11.376	-0.0115023	0.046837	-0.245582	0.806006	NA	9.20606	10.0036	6.80768	9.17434	SCN5A (HGNC:10593, sodium voltage-gated channel alpha subunit 5)
KY21.Chr2.1177	-0.0115043	0.104464	-0.110127	0.912309	0.999415	642.583	700.255	680.011	645.644	IRAK2 (HGNC:6113, interleukin 1 receptor associated kinase 2)
KY21.Chr3.436	-0.011528	0.0728096	-0.158331	0.874196	0.999415	30.38	25.0091	18.9102	33.257	SPATA13 (HGNC:23222, spermatogenesis associated 13)
KY21.Chr10.126	-0.0115437	0.0189339	-0.609684	0.542071	NA	1.84121	2.50091	0	1.14679	ARHGEF40 (HGNC:25516, Rho guanine nucleotide exchange factor 40)
KY21.UAContig3.139	-0.0115437	0.0189339	-0.609684	0.542071	NA	1.84121	2.50091	0	1.14679	RTL1 (HGNC:14665, retrotransposon Gag like 1)
KY21.UAContig7.65	-0.0115437	0.0189339	-0.609684	0.542071	NA	1.84121	2.50091	0	1.14679
KY21.Chr6.220	-0.0115526	0.102247	-0.112987	0.910041	0.999415	716.231	742.771	737.498	704.131	CALML5 (HGNC:18180, calmodulin like 5)
KY21.Chr3.1041	-0.0115776	0.019391	-0.597062	0.550466	NA	5.52363	0	1.51282	0	SEZ6L (HGNC:10763, seizure related 6 homolog like)
KY21.Chr3.681	-0.0115779	0.0709315	-0.163227	0.87034	0.999415	5396.59	5085.6	5200.31	5191.53	SPHK1 (HGNC:11240, sphingosine kinase 1)
KY21.Chr14.399	-0.0115806	0.0887911	-0.130425	0.89623	0.999415	1513.48	1519.3	1558.96	1441.52	SOD1 (HGNC:11179, superoxide dismutase 1)
KY21.Chr10.1139	-0.0115814	0.103102	-0.112329	0.910562	0.999415	71.8072	95.0346	88.4998	72.2479	DDX60 (HGNC:25942, DExD/H-box helicase 60)
KY21.Chr4.91	-0.0115981	0.0486158	-0.238567	0.811441	NA	5.52363	17.5064	9.83331	9.17434	FAM83B (HGNC:21357, family with sequence similarity 83 member B)
KY21.Chr1.1949	-0.0116067	0.108314	-0.107158	0.914664	0.999415	537.634	645.235	583.947	582.571	NGLY1 (HGNC:17646, N-glycanase 1)
KY21.Chr1.768	-0.0116088	0.0738033	-0.157293	0.875014	0.999415	3686.1	3568.8	3601.26	3589.46	B3GALT5 (HGNC:920, beta-1,3-galactosyltransferase 5)
KY21.Chr1.691	-0.0116148	0.106813	-0.10874	0.913409	0.999415	580.902	585.213	549.909	604.36	LRRC29 (HGNC:13605, leucine rich repeat containing 29)
KY21.Chr7.928	-0.0116169	0.0329312	-0.352763	0.724266	NA	4.60303	5.00182	3.02563	3.44038	HELQ (HGNC:18536, helicase, POLQ like)
KY21.Chr8.580	-0.011619	0.105233	-0.110412	0.912083	0.999415	92.0606	80.0292	83.9613	83.7159	GNAI2 (HGNC:4385, G protein subunit alpha i2)
KY21.Chr9.98	-0.0116368	0.0701779	-0.165819	0.868299	0.999415	5530.08	5547.02	5636	5338.32	UBE4A (HGNC:12499, ubiquitination factor E4A)
KY21.Chr13.75	-0.0116428	0.0695314	-0.167447	0.867018	0.999415	38.6654	15.0055	22.6923	27.523	B4GALT2 (HGNC:925, beta-1,4-galactosyltransferase 2)
KY21.Chr9.204	-0.0116486	0.0745119	-0.156333	0.875771	0.999415	4250.44	4090.24	4277.49	3985.1	OLFM2 (HGNC:17189, olfactomedin 2)
KY21.Chr11.964	-0.0116516	0.0718832	-0.16209	0.871235	0.999415	4247.67	4384.1	4238.16	4315.38	IVD (HGNC:6186, isovaleryl-CoA dehydrogenase)
KY21.Chr9.781	-0.0116529	0.0717151	-0.162489	0.870921	0.999415	5005.33	5203.15	4917.41	5200.7	UTP18 (HGNC:24274, UTP18 small subunit processome component)
KY21.Chr14.234	-0.0116622	0.0724054	-0.161069	0.872039	0.999415	31.3006	21.2577	24.9615	24.0826	AGXT (HGNC:341, alanine--glyoxylate and serine--pyruvate aminotransferase)
KY21.Chr1.1062	-0.0116638	0.0699502	-0.166744	0.867571	0.999415	5176.57	5096.86	5018.01	5166.3	KIFAP3 (HGNC:17060, kinesin associated protein 3)
KY21.Chr5.1036	-0.01167	0.0650665	-0.179355	0.857659	0.999415	12915.2	12248.2	12640.3	12302.8	LEMD3 (HGNC:28887, LEM domain containing 3)
KY21.Chr9.1123	-0.011671	0.114509	-0.101922	0.918819	0.999415	335.1	360.131	369.127	314.221	MORN5 (HGNC:17841, MORN repeat containing 5)
KY21.UAContig53.11	-0.0116728	0.0208649	-0.559446	0.575858	NA	6.44424	0	0	2.29359	ZFP92 (HGNC:12865, ZFP92 zinc finger protein)
KY21.Chr8.550	-0.0116768	0.0865834	-0.134862	0.892721	0.999415	1650.65	1745.64	1642.16	1721.34	RWDD4 (HGNC:23750, RWD domain containing 4)
KY21.UAContig10.4	-0.0116875	0.0280571	-0.41656	0.677	NA	3.68242	3.75137	3.02563	1.14679	UBR3 (HGNC:30467, ubiquitin protein ligase E3 component n-recognin 3)
KY21.Chr1.74	-0.011704	0.0832308	-0.140621	0.888169	0.999415	2211.29	2114.52	2220.06	2063.08	HOMER2 (HGNC:17513, homer scaffold protein 2)
KY21.Chr5.43	-0.0117108	0.0290153	-0.403606	0.686502	NA	2.76182	5.00182	2.26923	2.29359	COL24A1 (HGNC:20821, collagen type XXIV alpha 1 chain)
KY21.UAContig3.8	-0.0117108	0.0242585	-0.482749	0.629274	NA	1.84121	5.00182	3.02563	0	GMPS (HGNC:4378, guanine monophosphate synthase)
KY21.Chr3.291	-0.0117301	0.0456763	-0.256809	0.797326	NA	7.36485	11.2541	6.05127	9.17434	MAML3 (HGNC:16272, mastermind like transcriptional coactivator 3)
KY21.Chr9.416	-0.0117362	0.074212	-0.158145	0.874343	0.999415	4480.59	4873.03	4541.48	4724.79	EIF6 (HGNC:6159, eukaryotic translation initiation factor 6)
KY21.Chr10.906	-0.0117388	0.0950466	-0.123506	0.901707	0.999415	64.4424	52.5191	62.0255	50.4589	SSPOP (HGNC:21998, SCO-spondin, pseudogene)
KY21.Chr4.310	-0.0117595	0.111704	-0.105273	0.916159	0.999415	125.202	118.793	124.807	113.532	Erf.a (Ets2 repressor factor.a) ERF (HGNC:3444, ETS2 repressor factor)
KY21.Chr6.239	-0.0117892	0.0850131	-0.138675	0.889707	0.999415	1866.99	1849.42	1903.88	1774.09	DDX20 (HGNC:2743, DEAD-box helicase 20)
KY21.Chr6.487	-0.0118122	0.0891052	-0.132565	0.894538	0.999415	1435.22	1378	1388.77	1397.94	ZNF257 (HGNC:13498, zinc finger protein 257)
KY21.Chr9.16	-0.0118299	0.065459	-0.180722	0.856586	0.999415	26650.6	24606.5	25946.3	24854.4	TRIO (HGNC:12303, trio Rho guanine nucleotide exchange factor)
KY21.Chr12.874	-0.011838	0.0527006	-0.224627	0.82227	NA	9.20606	16.2559	11.3461	10.3211	TJP1 (HGNC:11827, tight junction protein 1)
KY21.UAContig7.46	-0.0118491	0.0219499	-0.539826	0.589317	NA	3.68242	1.25046	0.756408	1.14679	HARBI1 (HGNC:26522, harbinger transposase derived 1)
KY21.Chr9.1060	-0.0118672	0.0989712	-0.119906	0.904558	0.999415	957.43	872.818	930.382	880.737	CDK13 (HGNC:1733, cyclin dependent kinase 13)
KY21.Chr3.750	-0.01187	0.0994351	-0.119374	0.904979	0.999415	86.5369	80.0292	55.9742	106.652	SLC25A24 (HGNC:20662, solute carrier family 25 member 24)
KY21.Chr3.1361	-0.0118705	0.0920917	-0.128898	0.897438	0.999415	1435.22	1408.01	1319.93	1498.86	SULT1A1 (HGNC:11453, sulfotransferase family 1A member 1)
KY21.Chr14.698	-0.0118715	0.0700896	-0.169376	0.865501	0.999415	5302.69	5094.36	5158.71	5145.66	MAD2L1 (HGNC:6763, mitotic arrest deficient 2 like 1)
KY21.Chr13.201	-0.0119016	0.0375035	-0.317346	0.750981	NA	7.36485	5.00182	4.53845	4.58717	SSTR2 (HGNC:11331, somatostatin receptor 2)
KY21.Chr7.193	-0.0119085	0.0664542	-0.179199	0.857782	0.999415	17.4915	26.2596	15.8846	24.0826	CARF (HGNC:14435, calcium responsive transcription factor)
KY21.Chr11.316	-0.0119161	0.0871086	-0.136796	0.891192	0.999415	1672.74	1825.67	1694.35	1768.35	BRSK2 (HGNC:11405, BR serine/threonine kinase 2)
KY21.Chr6.390	-0.0119244	0.069927	-0.170527	0.864596	0.999415	16.5709	36.2632	21.9358	26.3762	TRIOBP (HGNC:17009, TRIO and F-actin binding protein)
KY21.Chr10.245	-0.0119449	0.0718897	-0.166156	0.868034	0.999415	23.9357	30.0109	18.1538	32.1102	RANBP2 (HGNC:9848, RAN binding protein 2)
KY21.Chr1.1536	-0.0119525	0.0830565	-0.143908	0.885573	0.999415	8683.15	7135.1	8230.48	7436.95	TNFAIP6 (HGNC:11898, TNF alpha induced protein 6)
KY21.Chr10.817	-0.0119558	0.028723	-0.416246	0.67723	NA	10.1267	0	1.51282	4.58717	ITPR2 (HGNC:6181, inositol 1,4,5-trisphosphate receptor type 2)
KY21.Chr13.157	-0.0119597	0.0538386	-0.22214	0.824205	NA	8.28545	21.2577	8.32049	17.2019	BCAN (HGNC:23059, brevican)
KY21.Chr4.3	-0.011996	0.116181	-0.103253	0.917762	0.999415	198.851	231.334	203.474	219.037	ZXDC (HGNC:28160, ZXD family zinc finger C)
KY21.Chr4.671	-0.0119995	0.0724511	-0.165623	0.868454	0.999415	42.3479	17.5064	24.2051	32.1102	TIMP4 (HGNC:11823, TIMP metallopeptidase inhibitor 4)
KY21.Chr1.1696	-0.0120062	0.0993653	-0.120829	0.903826	0.999415	820.26	856.562	835.075	822.25	DHX34 (HGNC:16719, DExH-box helicase 34)
KY21.Chr3.130	-0.0121011	0.0344625	-0.351138	0.725485	NA	5.52363	5.00182	3.78204	3.44038	PKHD1 (HGNC:9016, PKHD1 ciliary IPT domain containing fibrocystin/polyductin)
KY21.Chr8.1064	-0.0121116	0.0937792	-0.12915	0.897239	0.999415	1303.58	1162.92	1223.11	1220.19	TSNAXIP1 (HGNC:18586, translin associated factor X interacting protein 1)
KY21.Chr8.1299	-0.0121127	0.0751283	-0.161226	0.871915	0.999415	3812.23	3786.38	3900.04	3622.72	KAT14 (HGNC:15904, lysine acetyltransferase 14)
KY21.Chr1.1770	-0.0121249	0.0702384	-0.172625	0.862946	0.999415	25.777	23.7587	17.3974	28.6698	HOMEZ (HGNC:20164, homeobox and leucine zipper encoding)
KY21.Chr3.948	-0.0121363	0.0693175	-0.175083	0.861014	0.999415	9305.48	8501.85	8779.63	8868.15	KNL1 (HGNC:24054, kinetochore scaffold 1)
KY21.Chr5.114	-0.0121485	0.0788124	-0.154144	0.877496	0.999415	2974.48	2772.26	2795.69	2900.24	DPH2 (HGNC:3004, diphthamide biosynthesis 2)
KY21.UAContig6.25	-0.0121783	0.0417752	-0.291518	0.770655	NA	7.36485	10.0036	2.26923	11.4679	NCOA6 (HGNC:15936, nuclear receptor coactivator 6)
KY21.Chr1.1199	-0.0121827	0.0739531	-0.164735	0.869152	0.999415	4028.57	3968.95	4081.58	3837.17	SNX33 (HGNC:28468, sorting nexin 33)
KY21.Chr8.344	-0.0121829	0.112635	-0.108162	0.913867	0.999415	162.947	132.548	165.653	122.707	SSR2 (HGNC:11324, signal sequence receptor subunit 2)
KY21.Chr10.308	-0.0122035	0.0191656	-0.636741	0.524294	NA	0.920606	3.75137	0	1.14679	SLC16A5 (HGNC:10926, solute carrier family 16 member 5)
KY21.Chr1.1682	-0.0122079	0.0645386	-0.189157	0.84997	0.999415	12839.7	12372	12714.5	12264.9	Creb1/Crem/Atf1 (cAMP responsive element binding protein 1/cAMP responsive element modulator/activating transcription factor 1) CREB1 (HGNC:2345, cAMP responsive element binding protein 1)
KY21.Chr2.941	-0.0122144	0.0924214	-0.13216	0.894858	0.999415	1581.6	1371.75	1492.39	1432.34	LOXL3 (HGNC:13869, lysyl oxidase like 3)
KY21.Chr1.445	-0.0122172	0.0308393	-0.396157	0.691989	NA	3.68242	5.00182	3.02563	2.29359	SLC49A3 (HGNC:26177, solute carrier family 49 member 3)
KY21.Chr6.159	-0.012226	0.0671392	-0.182099	0.855505	0.999415	7852.77	8259.26	8042.89	7915.16	CCT8 (HGNC:1623, chaperonin containing TCP1 subunit 8)
KY21.Chr10.881	-0.0122432	0.096636	-0.126694	0.899183	0.999415	1093.68	982.858	1021.15	1035.55	EFCAB1 (HGNC:25678, EF-hand calcium binding domain 1)
KY21.Chr14.335	-0.0122459	0.0150143	-0.815618	0.414719	NA	4.60303	0	0	0	ADAM20 (HGNC:199, ADAM metallopeptidase domain 20)
KY21.Chr8.457	-0.0122459	0.0150143	-0.815618	0.414719	NA	4.60303	0	0	0	ABCC2 (HGNC:53, ATP binding cassette subfamily C member 2)
KY21.UAContig6.36	-0.0122459	0.0150143	-0.815618	0.414719	NA	4.60303	0	0	0	EPM2AIP1 (HGNC:19735, EPM2A interacting protein 1)
KY21.Chr11.856	-0.0122524	0.0866463	-0.141407	0.887548	0.999415	1960.89	1990.73	1838.83	2076.84	FAM177A1 (HGNC:19829, family with sequence similarity 177 member A1)
KY21.Chr4.419	-0.0122642	0.071115	-0.172456	0.863079	0.999415	20.2533	35.0128	31.7692	18.3487	SIGLEC10 (HGNC:15620, sialic acid binding Ig like lectin 10)
KY21.Chr1.786	-0.0122666	0.037623	-0.32604	0.744394	NA	9.20606	5.00182	1.51282	9.17434	HARBI1 (HGNC:26522, harbinger transposase derived 1)
KY21.Chr4.160	-0.012285	0.0848779	-0.144737	0.884918	0.999415	2091.62	2333.35	2132.32	2246.57	TIMM10 (HGNC:11814, translocase of inner mitochondrial membrane 10)
KY21.Chr12.859	-0.0122876	0.0805864	-0.152477	0.878811	0.999415	2649.5	2743.5	2553.63	2789	DRG2 (HGNC:3030, developmentally regulated GTP binding protein 2)
KY21.Chr11.182	-0.0122907	0.113688	-0.108109	0.913909	0.999415	379.29	402.647	349.461	423.166	WDR97 (HGNC:26959, WD repeat domain 97)
KY21.Chr1.1338	-0.0122922	0.067923	-0.180973	0.856389	0.999415	31484.7	29316.9	31507.4	28722.6	TRIP12 (HGNC:12306, thyroid hormone receptor interactor 12)
KY21.Chr12.142	-0.0123037	0.0682518	-0.180269	0.856941	0.999415	14461.8	13630	14485.2	13340.6	FNIP2 (HGNC:29280, folliculin interacting protein 2)
KY21.Chr14.743	-0.0123093	0.0880106	-0.139862	0.888769	0.999415	2555.6	2167.04	2415.21	2261.47	B3GAT1 (HGNC:921, beta-1,3-glucuronyltransferase 1)
KY21.Chr12.946	-0.0123162	0.116227	-0.105966	0.915609	0.999415	219.104	240.088	231.461	219.037	XIAP (HGNC:592, X-linked inhibitor of apoptosis)
KY21.Chr8.177	-0.012327	0.0399539	-0.308531	0.757678	NA	5.52363	8.75319	6.05127	4.58717	ZMYM1 (HGNC:26253, zinc finger MYM-type containing 1)
KY21.Chr7.803	-0.0123333	0.0831265	-0.148367	0.882053	0.999415	35.9036	38.7641	37.064	33.257	ARRDC1 (HGNC:28633, arrestin domain containing 1)
KY21.Chr7.6	-0.0123421	0.0341049	-0.361886	0.717437	NA	7.36485	7.50274	0	10.3211	ASAH2 (HGNC:18860, N-acylsphingosine amidohydrolase 2)
KY21.Chr4.1133	-0.0123543	0.110586	-0.111716	0.911048	0.999415	473.191	482.676	439.473	505.736	SCD (HGNC:10571, stearoyl-CoA desaturase)
KY21.Chr4.650	-0.0123653	0.114607	-0.107893	0.91408	0.999415	169.391	243.839	170.948	233.946	SUPT6H (HGNC:11470, SPT6 homolog, histone chaperone and transcription elongation factor)
KY21.Chr14.174	-0.012374	0.0681718	-0.181512	0.855965	0.999415	732688	641848	684618	676959	EEF1A1 (HGNC:3189, eukaryotic translation elongation factor 1 alpha 1)
KY21.Chr9.348	-0.0123782	0.0527482	-0.234666	0.814468	NA	9.20606	18.7568	6.80768	17.2019	MRC1 (HGNC:7228, mannose receptor C-type 1)
KY21.Chr6.105	-0.0123824	0.0756061	-0.163775	0.869908	0.999415	3747.79	3611.32	3763.89	3521.8	MNS1 (HGNC:29636, meiosis specific nuclear structural 1)
KY21.Chr12.663	-0.0123844	0.114041	-0.108596	0.913523	0.999415	355.354	458.917	390.307	410.552	KLHL12 (HGNC:19360, kelch like family member 12)
KY21.Chr12.824	-0.0123942	0.0635377	-0.195068	0.845339	0.999415	13554.1	13237.3	13067	13479.4	EIF4E (HGNC:3287, eukaryotic translation initiation factor 4E)
KY21.Chr1.1471	-0.0124064	0.115733	-0.107198	0.914632	0.999415	176.756	245.089	200.448	212.157	CTRB1 (HGNC:2521, chymotrypsinogen B1)
KY21.UAContig1.20	-0.0124243	0.0733517	-0.169379	0.865498	0.999415	24.8564	28.7605	26.4743	22.9359	HARBI1 (HGNC:26522, harbinger transposase derived 1)
KY21.Chr10.1082	-0.0124298	0.10631	-0.11692	0.906923	0.999415	602.076	680.248	605.883	660.552	RNF168 (HGNC:26661, ring finger protein 168)
KY21.Chr1.1967	-0.0124517	0.045518	-0.273556	0.784426	NA	6.44424	12.5046	6.05127	9.17434	NRDE2 (HGNC:20186, NRDE-2, necessary for RNA interference, domain containing)
KY21.Chr12.600	-0.0124834	0.0818246	-0.152563	0.878743	0.999415	2091.62	2088.26	2099.79	2036.7	B3GALT1 (HGNC:916, beta-1,3-galactosyltransferase 1)
KY21.Chr11.926	-0.0124868	0.0782466	-0.159583	0.87321	0.999415	2872.29	2715.99	2738.2	2798.17	FAM161B (HGNC:19854, FAM161 centrosomal protein B)
KY21.Chr6.419	-0.0124875	0.112851	-0.110655	0.91189	0.999415	140.853	126.296	136.154	125	SCIN (HGNC:21695, scinderin)
KY21.UAContig1.44	-0.0125136	0.0592101	-0.211343	0.83262	0.999415	15.6503	16.2559	14.3718	13.7615	ATP7B (HGNC:870, ATPase copper transporting beta)
KY21.Chr8.943	-0.0125233	0.103246	-0.121296	0.903457	0.999415	715.311	675.246	676.229	699.543	SYCP1 (HGNC:11487, synaptonemal complex protein 1)
KY21.Chr2.497	-0.0125314	0.0822892	-0.152285	0.878962	0.999415	1997.71	2035.74	1983.3	2009.18	ARL2 (HGNC:693, ADP ribosylation factor like GTPase 2)
KY21.Chr14.480	-0.012532	0.0742065	-0.16888	0.865891	0.999415	3598.65	3782.63	3654.21	3652.53	EMC2 (HGNC:28963, ER membrane protein complex subunit 2)
KY21.Chr12.774	-0.0125356	0.0730296	-0.171651	0.863712	0.999415	3848.13	3758.87	3752.54	3782.12	FAT4 (HGNC:23109, FAT atypical cadherin 4)
KY21.Chr13.480	-0.0125485	0.0736581	-0.170362	0.864726	0.999415	4481.51	4850.52	4688.22	4547.03	PIN1 (HGNC:8988, peptidylprolyl cis/trans isomerase, NIMA-interacting 1)
KY21.Chr2.714	-0.0125489	0.0853531	-0.147023	0.883114	0.999415	1764.8	1898.19	1825.21	1797.02	INTS9 (HGNC:25592, integrator complex subunit 9)
KY21.Chr11.248	-0.0125748	0.113971	-0.110333	0.912145	0.999415	136.25	165.06	142.961	151.377	STN1 (HGNC:26200, STN1 subunit of CST complex)
KY21.Chr2.652	-0.0125755	0.0712744	-0.176438	0.85995	0.999415	8675.79	7856.61	8359.83	8014.93	GALC (HGNC:4115, galactosylceramidase)
KY21.Chr7.314	-0.0125771	0.116215	-0.108222	0.913819	0.999415	236.596	246.34	256.422	216.744	BSCL2 (HGNC:15832, BSCL2 lipid droplet biogenesis associated, seipin)
KY21.Chr11.415	-0.0125789	0.0825896	-0.152306	0.878946	0.999415	37.7448	36.2632	38.5768	30.9634	SAXO2 (HGNC:33727, stabilizer of axonemal microtubules 2)
KY21.Chr9.146	-0.0125874	0.0706331	-0.178208	0.858559	0.999415	4674.84	4619.18	4638.3	4565.38	EXOC1 (HGNC:30380, exocyst complex component 1)
KY21.Chr14.463	-0.0125921	0.067246	-0.187254	0.851461	0.999415	11699.1	10964	11495.9	10950.7	ARHGAP15 (HGNC:21030, Rho GTPase activating protein 15)
KY21.Chr3.183	-0.0126009	0.0907292	-0.138885	0.889541	0.999415	46.9509	51.2687	42.3589	51.6057	SLC26A9 (HGNC:14469, solute carrier family 26 member 9)
KY21.Chr11.121	-0.0126039	0.0929576	-0.135588	0.892147	0.999415	70.8866	43.766	52.1922	58.4864	MEI1 (HGNC:28613, meiotic double-stranded break formation protein 1)
KY21.Chr9.627	-0.0126063	0.0821708	-0.153416	0.87807	0.999415	2012.44	2068.25	2024.15	2013.77	ARSB (HGNC:714, arylsulfatase B)
KY21.Chr10.564	-0.0126404	0.0782432	-0.161553	0.871658	0.999415	29.4594	33.7623	30.2563	28.6698	TRMT9B (HGNC:26725, tRNA methyltransferase 9B (putative))
KY21.Chr7.503	-0.0126463	0.0567988	-0.222651	0.823807	NA	18.4121	12.5046	9.0769	18.3487	ADAM17 (HGNC:195, ADAM metallopeptidase domain 17)
KY21.Chr14.271	-0.012651	0.072577	-0.174311	0.861621	0.999415	12223.8	10742.7	11616.9	11128.5	TMF1 (HGNC:11870, TATA element modulatory factor 1)
KY21.Chr10.400	-0.0126614	0.0690791	-0.183288	0.854572	0.999415	5444.46	5360.7	5379.58	5321.12	TOMM20 (HGNC:20947, translocase of outer mitochondrial membrane 20)
KY21.Chr1.454	-0.0126718	0.0825893	-0.153431	0.878058	0.999415	2413.83	2225.81	2350.92	2241.98	PEBP1 (HGNC:8630, phosphatidylethanolamine binding protein 1)
KY21.Chr14.671	-0.0126742	0.0653968	-0.193805	0.846329	0.999415	11157.7	10573.9	10769	10758.1	TRAP1 (HGNC:16264, TNF receptor associated protein 1)
KY21.Chr12.368	-0.0126747	0.0273901	-0.462747	0.643545	NA	4.60303	2.50091	1.51282	2.29359	ENPP5 (HGNC:13717, ectonucleotide pyrophosphatase/phosphodiesterase family member 5)
KY21.Chr9.276	-0.0126816	0.104807	-0.121	0.903691	0.999415	84.6957	145.053	88.4998	134.175	PLEKHG3 (HGNC:20364, pleckstrin homology and RhoGEF domain containing G3)
KY21.Chr10.1146	-0.0126899	0.0449028	-0.282607	0.777478	NA	9.20606	8.75319	5.29486	9.17434	RTL1 (HGNC:14665, retrotransposon Gag like 1)
KY21.Chr4.704	-0.0127002	0.0913058	-0.139095	0.889375	0.999415	60.76	42.5155	47.6537	51.6057	INO80E (HGNC:26905, INO80 complex subunit E)
KY21.Chr3.962	-0.0127768	0.0906154	-0.141	0.88787	0.999415	1361.58	1434.27	1430.37	1331.43	GGT1 (HGNC:4250, gamma-glutamyltransferase 1)
KY21.Chr4.298	-0.0127803	0.0644648	-0.198252	0.842848	0.999415	9752.9	9593.5	9577.64	9583.75	TOMM40 (HGNC:18001, translocase of outer mitochondrial membrane 40)
KY21.Chr2.321	-0.0127886	0.0657013	-0.194648	0.845669	0.999415	8204.44	8112.96	8008.1	8153.69	STIM2 (HGNC:19205, stromal interaction molecule 2)
KY21.Chr5.823	-0.0127915	0.0663741	-0.192718	0.84718	0.999415	10576.8	9996.14	10339.3	10035.6	DEPDC1 (HGNC:22949, DEP domain containing 1)
KY21.Chr8.37	-0.0128284	0.0184626	-0.694831	0.487161	NA	1.84121	2.50091	0.756408	0	RASEF (HGNC:26464, RAS and EF-hand domain containing)
KY21.Chr14.243	-0.0128357	0.071851	-0.178643	0.858218	0.999415	4756.77	5050.59	4797.9	4910.57	GPM6B (HGNC:4461, glycoprotein M6B)
KY21.Chr3.179	-0.0128384	0.0199804	-0.642551	0.520516	NA	0	6.25228	1.51282	0	KDM2B (HGNC:13610, lysine demethylase 2B)
KY21.Chr10.909	-0.0128673	0.09609	-0.133909	0.893475	0.999415	1113.93	1030.38	1099.06	1020.65	CROCCP3 (HGNC:29405, CROCC pseudogene 3)
KY21.Chr8.698	-0.0128786	0.0618295	-0.208291	0.835001	0.999415	15.6503	20.0073	16.641	14.9083	PECR (HGNC:18281, peroxisomal trans-2-enoyl-CoA reductase)
KY21.Chr8.167	-0.012879	0.0271219	-0.474857	0.634889	NA	3.68242	5.00182	0	4.58717	GRIN2B (HGNC:4586, glutamate ionotropic receptor NMDA type subunit 2B)
KY21.Chr11.1137	-0.0128806	0.0728346	-0.176847	0.859628	0.999415	14254.7	14975.5	13480.7	15463.4	MXRA7 (HGNC:7541, matrix remodeling associated 7)
KY21.UAContig4.21	-0.0129017	0.0952825	-0.135404	0.892292	0.999415	1037.52	1121.66	1046.87	1087.16	REL (HGNC:9954, REL proto-oncogene, NF-kB subunit)
KY21.Chr2.792	-0.0129032	0.0744727	-0.173261	0.862446	0.999415	6377.04	5704.58	6120.86	5841.76	MGA (HGNC:14010, MAX dimerization protein MGA)
KY21.Chr11.725	-0.0129053	0.0633337	-0.203766	0.838536	0.999415	13021	12638.4	12730.4	12682.4	SEC14L1 (HGNC:10698, SEC14 like lipid binding 1)
KY21.Chr12.601	-0.0129102	0.0959966	-0.134486	0.893018	0.999415	1014.51	1042.88	980.305	1055.05	PARG (HGNC:8605, poly(ADP-ribose) glycohydrolase)
KY21.Chr12.159	-0.0129113	0.0948884	-0.136069	0.891767	0.999415	1403.92	1205.44	1264.71	1319.96	DAAM1 (HGNC:18142, dishevelled associated activator of morphogenesis 1)
KY21.Chr1.1905	-0.0129117	0.0964064	-0.13393	0.893458	0.999415	989.651	1017.87	1025.69	956.425	RPGRIP1L (HGNC:29168, RPGRIP1 like)
KY21.UAContig44.7	-0.012917	0.108646	-0.118891	0.905362	0.999415	628.774	595.217	664.127	541.286	H2BC13 (HGNC:4748, H2B clustered histone 13)
KY21.Chr5.774	-0.0129208	0.0748782	-0.172558	0.862999	0.999415	4202.56	4377.85	4077.8	4418.59	SDAD1 (HGNC:25537, SDA1 domain containing 1)
KY21.Chr6.315	-0.0129271	0.104325	-0.123912	0.901385	0.999415	73.6485	101.287	81.6921	87.1562	DNAH3 (HGNC:2949, dynein axonemal heavy chain 3)
KY21.Chr3.901	-0.0129502	0.0988944	-0.13095	0.895815	0.999415	62.6012	82.5301	57.487	82.5691	ANKRD12 (HGNC:29135, ankyrin repeat domain 12)
KY21.Chr2.764	-0.0129595	0.0672482	-0.192712	0.847184	0.999415	7021.46	6971.29	7039.89	6813.09	SLC36A1 (HGNC:18761, solute carrier family 36 member 1)
KY21.Chr13.430	-0.0129684	0.0646951	-0.200454	0.841125	0.999415	25.777	15.0055	19.6666	17.2019	IFIT1 (HGNC:5407, interferon induced protein with tetratricopeptide repeats 1)
KY21.Chr2.866	-0.012985	0.0907952	-0.143014	0.886279	0.999415	1310.94	1421.77	1361.54	1338.31	USP22 (HGNC:12621, ubiquitin specific peptidase 22)
KY21.Chr5.471	-0.0129895	0.0154582	-0.840297	0.400742	NA	0	5.00182	0	0	LRRC8D (HGNC:16992, leucine rich repeat containing 8 VRAC subunit D)
KY21.UAContig1.80	-0.0129895	0.0154582	-0.840297	0.400742	NA	0	5.00182	0	0	STRADA (HGNC:30172, STE20 related adaptor alpha)
KY21.UAContig3.107	-0.0129895	0.0154582	-0.840297	0.400742	NA	0	5.00182	0	0	GIN1 (HGNC:25959, gypsy retrotransposon integrase 1)
KY21.UAContig36.4	-0.0129895	0.0154582	-0.840297	0.400742	NA	0	5.00182	0	0	HELZ (HGNC:16878, helicase with zinc finger)
KY21.Chr1.1710	-0.0129897	0.0548472	-0.236835	0.812785	NA	14.7297	12.5046	9.83331	13.7615	CACNA1D (HGNC:1391, calcium voltage-gated channel subunit alpha1 D)
KY21.Chr3.184	-0.0129933	0.0571254	-0.227451	0.820073	0.999415	14.7297	20.0073	22.6923	6.88076	RPP40 (HGNC:20992, ribonuclease P/MRP subunit p40)
KY21.Chr3.434	-0.0129948	0.0707257	-0.183735	0.854222	0.999415	10287.8	9207.11	9609.41	9697.28	FKBP8 (HGNC:3724, FKBP prolyl isomerase 8)
KY21.Chr8.1076	-0.0129981	0.115338	-0.112696	0.910272	0.999415	287.229	350.128	301.807	324.542	RXFP2 (HGNC:17318, relaxin family peptide receptor 2)
KY21.Chr9.729	-0.0130158	0.0753332	-0.172776	0.862827	0.999415	3447.67	3603.81	3563.44	3411.71	UBE2E1 (HGNC:12477, ubiquitin conjugating enzyme E2 E1)
KY21.UAContig9.37	-0.0130356	0.0582733	-0.223698	0.822992	NA	14.7297	16.2559	14.3718	12.6147	RTL1 (HGNC:14665, retrotransposon Gag like 1)
KY21.Chr7.313	-0.0130373	0.1078	-0.12094	0.903739	0.999415	561.569	522.691	527.973	543.58	SPON1 (HGNC:11252, spondin 1)
KY21.Chr3.1498	-0.0130397	0.115437	-0.112959	0.910063	0.999415	347.068	283.853	324.499	297.019	ZNF665 (HGNC:25885, zinc finger protein 665)
KY21.Chr12.392	-0.0130458	0.0407355	-0.320257	0.748773	NA	10.1267	5.00182	6.80768	4.58717	THAP9 (HGNC:23192, THAP domain containing 9)
KY21.Chr1.712	-0.0130575	0.026214	-0.498111	0.618406	NA	5.52363	2.50091	3.78204	0	ZNF865 (HGNC:38705, zinc finger protein 865)
KY21.Chr1.900	-0.0130855	0.0841668	-0.155471	0.87645	0.999415	2097.14	2209.56	2037.76	2224.78	MTMR9 (HGNC:14596, myotubularin related protein 9)
KY21.Chr3.1007	-0.013106	0.0275297	-0.476068	0.634026	NA	6.44424	2.50091	4.53845	0	BICRAL (HGNC:21111, BICRA like chromatin remodeling complex associated protein)
KY21.Chr5.808	-0.0131202	0.0668078	-0.196388	0.844307	0.999415	7093.27	7171.36	7139.74	6980.53	TSPOAP1 (HGNC:16831, TSPO associated protein 1)
KY21.Chr12.595	-0.0131309	0.098542	-0.133252	0.893994	0.999415	1113.93	954.098	1032.5	1013.76	DNAI7 (HGNC:29599, dynein axonemal intermediate chain 7)
KY21.Chr8.525	-0.0131405	0.0681161	-0.192913	0.847027	0.999415	7237.8	6998.8	6898.44	7200.71	BRIX1 (HGNC:24170, biogenesis of ribosomes BRX1)
KY21.Chr3.1206	-0.0131444	0.0255943	-0.513567	0.607555	NA	2.76182	3.75137	0.756408	2.29359	IQGAP2 (HGNC:6111, IQ motif containing GTPase activating protein 2)
KY21.Chr7.548	-0.0131527	0.0800163	-0.164375	0.869436	0.999415	3247.9	3696.35	3415.94	3450.7	ANKRD23 (HGNC:24470, ankyrin repeat domain 23)
KY21.Chr6.506	-0.0131689	0.072782	-0.180936	0.856418	0.999415	4834.1	4785.49	4937.08	4580.29	RINT1 (HGNC:21876, RAD50 interactor 1)
KY21.Chr3.216	-0.0131695	0.0658455	-0.200007	0.841475	0.999415	26426	24398.9	25791.3	24528.7	PLEKHG4B (HGNC:29399, pleckstrin homology and RhoGEF domain containing G4B)
KY21.Chr1.763	-0.0131879	0.0712092	-0.185199	0.853073	0.999415	5009.94	4762.99	4863.71	4811.94	TTC4 (HGNC:12394, tetratricopeptide repeat domain 4)
KY21.Chr14.687	-0.0131935	0.079401	-0.166163	0.868028	0.999415	4418.91	3835.15	4061.16	4112.4	ANKRD10 (HGNC:20265, ankyrin repeat domain 10)
KY21.Chr7.1112	-0.0131947	0.10947	-0.120533	0.904061	0.999415	491.603	570.208	505.281	541.286	METTL15 (HGNC:26606, methyltransferase like 15)
KY21.Chr1.437	-0.0132122	0.101721	-0.129887	0.896655	0.999415	744.77	825.301	781.37	767.204	FCGBP (HGNC:13572, Fc fragment of IgG binding protein)
KY21.Chr2.393	-0.0132184	0.0718461	-0.183982	0.854027	0.999415	4809.24	4609.18	4748.73	4573.41	MOSPD2 (HGNC:28381, motile sperm domain containing 2)
KY21.Chr1.1237	-0.0132204	0.0726314	-0.182021	0.855566	0.999415	4189.68	4314.07	4293.37	4119.28	RASA3 (HGNC:20331, RAS p21 protein activator 3)
KY21.Chr1.240	-0.0132354	0.0892043	-0.148372	0.882049	0.999415	1505.19	1676.86	1580.14	1563.08	HMCES (HGNC:24446, 5-hydroxymethylcytosine binding, ES cell specific)
KY21.Chr2.643	-0.0132497	0.0381562	-0.347249	0.728404	NA	8.28545	5.00182	6.05127	3.44038	ENDOU (HGNC:14369, endonuclease, poly(U) specific)
KY21.Chr7.534	-0.0132905	0.0820122	-0.162056	0.871262	0.999415	2381.61	2259.57	2224.6	2371.57	RHEB (HGNC:10011, Ras homolog, mTORC1 binding)
KY21.Chr8.610	-0.0132976	0.100056	-0.132901	0.894272	0.999415	1085.39	1190.43	1015.86	1235.1	LYPD1 (HGNC:28431, LY6/PLAUR domain containing 1)
KY21.Chr1.2071	-0.0133021	0.0836842	-0.158956	0.873704	0.999415	25281.7	19675.9	22643.1	21834.9	P4HA2 (HGNC:8547, prolyl 4-hydroxylase subunit alpha 2)
KY21.Chr5.65	-0.0133185	0.102707	-0.129675	0.896824	0.999415	751.214	695.253	708.755	721.332	SPATA48 (HGNC:22564, spermatogenesis associated 48)
KY21.Chr3.1540	-0.0133198	0.083616	-0.159297	0.873435	0.999415	1961.81	2043.24	1928.09	2034.41	DNAJC19 (HGNC:30528, DnaJ heat shock protein family (Hsp40) member C19)
KY21.Chr3.1128	-0.0133265	0.0417998	-0.318817	0.749865	NA	14.7297	3.75137	3.02563	11.4679
KY21.Chr6.582	-0.0133274	0.0750026	-0.177693	0.858964	0.999415	5299.93	5918.41	5414.37	5684.65	ATP5PO (HGNC:850, ATP synthase peripheral stalk subunit OSCP)
KY21.Chr6.295	-0.0133314	0.0885497	-0.150552	0.880329	0.999415	1471.13	1426.77	1451.55	1414	C1orf131 (HGNC:25332, chromosome 1 open reading frame 131)
KY21.Chr7.76	-0.0133539	0.0227449	-0.587113	0.557127	NA	3.68242	2.50091	0	2.29359	SLC35D2 (HGNC:20799, solute carrier family 35 member D2)
KY21.UAContig3.163	-0.0133539	0.0227449	-0.587113	0.557127	NA	3.68242	2.50091	0	2.29359	IVL (HGNC:6187, involucrin)
KY21.Chr11.806	-0.0133551	0.0682504	-0.195678	0.844862	0.999415	11757.1	10802.7	11370.3	10962.2	STRN3 (HGNC:15720, striatin 3)
KY21.Chr12.944	-0.0133622	0.0717078	-0.186342	0.852177	0.999415	15704.6	17702.7	15942.8	17118.2	QKI (HGNC:21100, QKI, KH domain containing RNA binding)
KY21.Chr11.1101	-0.0133745	0.0901156	-0.148415	0.882015	0.999415	1409.45	1400.51	1440.96	1334.87	DRC7 (HGNC:25289, dynein regulatory complex subunit 7)
KY21.Chr10.190	-0.0133949	0.116037	-0.115436	0.9081	0.999415	185.962	232.585	204.987	204.129	SULT1C3 (HGNC:33543, sulfotransferase family 1C member 3)
KY21.UAContig39.19	-0.0134001	0.0774095	-0.173107	0.862567	0.999415	58.9188	46.2669	79.4229	17.2019	CCN4 (HGNC:12769, cellular communication network factor 4)
KY21.Chr12.246	-0.0134035	0.0275221	-0.487009	0.626252	NA	1.84121	7.50274	4.53845	0	CALM3 (HGNC:1449, calmodulin 3)
KY21.Chr7.853	-0.0134248	0.107874	-0.124449	0.90096	0.999415	520.142	543.948	519.653	529.818	MYO9B (HGNC:7609, myosin IXB)
KY21.Chr3.1486	-0.0134328	0.0776479	-0.172996	0.862654	0.999415	4307.51	3823.89	4052.84	3996.57	NAF1 (HGNC:25126, nuclear assembly factor 1 ribonucleoprotein)
KY21.Chr3.326	-0.0134454	0.0902329	-0.149008	0.881548	0.999415	1901.05	2280.83	2017.34	2113.54	MEDAG (HGNC:25926, mesenteric estrogen dependent adipogenesis)
KY21.Chr2.1225	-0.0134518	0.107905	-0.124663	0.90079	0.999415	537.634	525.191	512.845	536.699	CNR1 (HGNC:2159, cannabinoid receptor 1)
KY21.Chr6.76	-0.0134546	0.0196925	-0.683236	0.494458	NA	3.68242	1.25046	0	1.14679	RAD17 (HGNC:9807, RAD17 checkpoint clamp loader component)
KY21.UAContig4.8	-0.0134546	0.0196925	-0.683236	0.494458	NA	3.68242	1.25046	0	1.14679	ERBB4 (HGNC:3432, erb-b2 receptor tyrosine kinase 4)
KY21.Chr8.714	-0.0134553	0.0958795	-0.140335	0.888395	0.999415	1192.18	1086.65	1076.37	1180.05	TMEM222 (HGNC:25363, transmembrane protein 222)
KY21.Chr1.757	-0.0134813	0.0813121	-0.165797	0.868317	0.999415	47.8715	28.7605	30.2563	42.4313	WSCD1 (HGNC:29060, WSC domain containing 1)
KY21.Chr7.63	-0.0135005	0.018731	-0.720759	0.471058	NA	0.920606	3.75137	0.756408	0	CUL9 (HGNC:15982, cullin 9)
KY21.Chr3.145	-0.0135027	0.0456439	-0.295827	0.767363	NA	8.28545	11.2541	10.5897	4.58717	DIPK2A (HGNC:28490, divergent protein kinase domain 2A)
KY21.Chr2.1361	-0.013504	0.0457943	-0.294884	0.768083	NA	17.4915	3.75137	9.0769	8.02755	CCDC103 (HGNC:32700, coiled-coil domain containing 103)
KY21.Chr6.62	-0.0135251	0.0361312	-0.374334	0.708156	NA	5.52363	6.25228	4.53845	3.44038	BCLAF1 (HGNC:16863, BCL2 associated transcription factor 1)
KY21.Chr1.808	-0.0135292	0.0881079	-0.153553	0.877962	0.999415	1658.93	1834.42	1774.53	1674.32	WDR88 (HGNC:26999, WD repeat domain 88)
KY21.Chr3.1601	-0.0135489	0.072454	-0.187	0.851661	0.999415	6872.32	6291.04	6697.24	6329.15	HPD (HGNC:5147, 4-hydroxyphenylpyruvate dioxygenase)
KY21.Chr10.334	-0.0135545	0.0669897	-0.202336	0.839654	0.999415	21747.5	20013.5	21258.9	20073.5
KY21.Chr2.782	-0.0135576	0.0670557	-0.202185	0.839772	0.999415	25907.7	23953.7	25543.9	23804	HMCN1 (HGNC:19194, hemicentin 1)
KY21.Chr7.441	-0.0135649	0.0576618	-0.23525	0.814015	0.999415	14.7297	20.0073	7.56408	22.9359	GATAD1 (HGNC:29941, GATA zinc finger domain containing 1)
KY21.Chr11.547	-0.0135831	0.100003	-0.135827	0.891958	0.999415	889.305	914.083	835.075	948.397	MRPS18C (HGNC:16633, mitochondrial ribosomal protein S18C)
KY21.Chr1.1912	-0.0135888	0.0306831	-0.442876	0.657855	NA	8.28545	1.25046	2.26923	3.44038	GABRR2 (HGNC:4091, gamma-aminobutyric acid type A receptor subunit rho2)
KY21.Chr8.952	-0.0135892	0.0930358	-0.146065	0.88387	0.999415	1260.31	1418.02	1288.92	1356.66	B9D2 (HGNC:28636, B9 domain containing 2)
KY21.Chr4.471	-0.0135972	0.110683	-0.122849	0.902227	0.999415	5538.36	8176.73	5948.4	7399.11	COL12A1 (HGNC:2188, collagen type XII alpha 1 chain)
KY21.Chr8.251	-0.013598	0.0711886	-0.191013	0.848515	0.999415	13376.4	11880.6	12771.2	12224.8	FREM1 (HGNC:23399, FRAS1 related extracellular matrix 1)
KY21.UAContig51.11	-0.0136047	0.0474167	-0.286917	0.774176	NA	17.4915	5.00182	11.3461	6.88076	GALNT17 (HGNC:16347, polypeptide N-acetylgalactosaminyltransferase 17)
KY21.Chr1.295	-0.0136305	0.0736357	-0.185107	0.853145	0.999415	3643.76	3755.12	3628.49	3691.53	CACNA2D3 (HGNC:15460, calcium voltage-gated channel auxiliary subunit alpha2delta 3)
KY21.Chr7.493	-0.0136319	0.0884779	-0.154071	0.877554	0.999415	1903.81	1689.37	1824.46	1729.36	Atf2/7 (activating transcription factor 2/7) CREB5 (HGNC:16844, cAMP responsive element binding protein 5)
KY21.Chr2.347	-0.0136633	0.0404819	-0.337517	0.735728	NA	6.44424	8.75319	7.56408	3.44038	RP9 (HGNC:10288, RP9 pre-mRNA splicing factor)
KY21.Chr10.273	-0.013672	0.0300111	-0.455563	0.648704	NA	2.76182	6.25228	3.78204	1.14679	RTL1 (HGNC:14665, retrotransposon Gag like 1)
KY21.Chr9.328	-0.0136813	0.0995617	-0.137416	0.890702	0.999415	882.861	929.089	847.177	943.81	DCTN1 (HGNC:2711, dynactin subunit 1)
KY21.Chr5.1050	-0.0136852	0.0268342	-0.509992	0.610057	NA	4.60303	2.50091	2.26923	1.14679	UTP14C (HGNC:20321, UTP14C small subunit processome component)
KY21.Chr4.1086	-0.0136868	0.108949	-0.125627	0.900027	0.999415	94.8224	122.545	100.602	110.092	EP400 (HGNC:11958, E1A binding protein p400)
KY21.Chr3.910	-0.0136993	0.0980706	-0.139688	0.888907	0.999415	962.953	887.824	916.767	912.847	TEKT4 (HGNC:31012, tektin 4)
KY21.UAContig4.55	-0.0136996	0.115711	-0.118395	0.905755	0.999415	294.594	272.599	296.512	260.322	CALM3 (HGNC:1449, calmodulin 3)
KY21.Chr1.720	-0.0137129	0.0694596	-0.197423	0.843497	0.999415	40680.6	35771.8	38503.5	37151.5	SNRNP70 (HGNC:11150, small nuclear ribonucleoprotein U1 subunit 70)
KY21.Chr5.711	-0.013733	0.091433	-0.150197	0.880609	0.999415	1511.63	1741.89	1655.78	1553.9	EAF1 (HGNC:20907, ELL associated factor 1)
KY21.Chr9.488	-0.0137454	0.103323	-0.133033	0.894167	0.999415	69.966	100.036	78.6665	84.8626	CCDC200 (HGNC:43658, coiled-coil domain containing 200)
KY21.Chr11.920	-0.0137765	0.113918	-0.120934	0.903743	0.999415	426.24	352.629	404.679	362.386	SLC17A5 (HGNC:10933, solute carrier family 17 member 5)
KY21.Chr5.70	-0.0137992	0.0564201	-0.24458	0.806781	NA	11.9679	17.5064	13.6154	11.4679	ADGRL1 (HGNC:20973, adhesion G protein-coupled receptor L1)
KY21.Chr3.338	-0.0138164	0.104815	-0.131818	0.895129	0.999415	746.611	940.343	822.972	838.305	NUDT14 (HGNC:20141, nudix hydrolase 14)
KY21.Chr8.58	-0.0138229	0.108652	-0.127222	0.898765	0.999415	150.979	92.5337	114.218	123.854
KY21.Chr2.748	-0.0138246	0.0515559	-0.268148	0.788586	NA	15.6503	8.75319	9.0769	11.4679	ATP6V1B1 (HGNC:853, ATPase H+ transporting V1 subunit B1)
KY21.Chr5.1006	-0.0138377	0.0383893	-0.360457	0.718506	NA	5.52363	8.75319	7.56408	2.29359	RGS12 (HGNC:9994, regulator of G protein signaling 12)
KY21.Chr1.2261	-0.013838	0.0792495	-0.174613	0.861384	0.999415	3552.62	3980.2	3606.56	3841.75	MBOAT7 (HGNC:15505, membrane bound O-acyltransferase domain containing 7)
KY21.Chr5.880	-0.0138525	0.0717478	-0.193073	0.846902	0.999415	6804.2	6232.27	6574.7	6324.56	PPP4R3A (HGNC:20219, protein phosphatase 4 regulatory subunit 3A)
KY21.Chr6.26	-0.0138585	0.0765543	-0.181028	0.856346	0.999415	29.4594	31.2614	31.7692	24.0826	Zic-r.b (Zic family member.b) ZIC3 (HGNC:12874, Zic family member 3)
KY21.Chr12.551	-0.0138645	0.0380601	-0.36428	0.715649	NA	5.52363	7.50274	4.53845	4.58717	CRLF1 (HGNC:2364, cytokine receptor like factor 1)
KY21.Chr7.1106	-0.0138679	0.0736906	-0.18819	0.850728	0.999415	6054.82	6764.97	6225.24	6453	RIOK2 (HGNC:18999, RIO kinase 2)
KY21.Chr5.715	-0.0138695	0.0975681	-0.142152	0.88696	0.999415	1403.92	1172.93	1214.04	1337.16	SHQ1 (HGNC:25543, SHQ1, H/ACA ribonucleoprotein assembly factor)
KY21.Chr13.153	-0.0139192	0.0826533	-0.168404	0.866265	0.999415	29.4594	51.2687	34.0384	41.2845	TNXB (HGNC:11976, tenascin XB)
KY21.Chr11.907	-0.0139356	0.0503161	-0.276961	0.78181	NA	12.8885	10.0036	7.56408	11.4679	NF1 (HGNC:7765, neurofibromin 1)
KY21.Chr3.587	-0.0139613	0.0617368	-0.226142	0.821091	0.999415	21539.4	20768.8	21013.8	20855.6	PLEC (HGNC:9069, plectin)
KY21.Chr3.1414	-0.0139624	0.062694	-0.222707	0.823764	0.999415	16108.8	15615.7	15845.2	15548.2	ENTPD5 (HGNC:3367, ectonucleoside triphosphate diphosphohydrolase 5 (inactive))
KY21.Chr1.999	-0.0139656	0.109401	-0.127655	0.898422	0.999415	154.662	105.038	106.654	147.936	CNTFR (HGNC:2170, ciliary neurotrophic factor receptor)
KY21.Chr1.1474	-0.0139672	0.112014	-0.124692	0.900767	0.999415	117.838	143.802	135.397	118.12	EIF2AK3 (HGNC:3255, eukaryotic translation initiation factor 2 alpha kinase 3)
KY21.Chr6.250	-0.0139782	0.0696122	-0.200801	0.840854	0.999415	8816.64	8052.94	8359.07	8334.89	GBE1 (HGNC:4180, 1,4-alpha-glucan branching enzyme 1)
KY21.Chr4.1110	-0.0139789	0.0204107	-0.684883	0.493418	NA	6.44424	0	1.51282	0	INPPL1 (HGNC:6080, inositol polyphosphate phosphatase like 1)
KY21.Chr7.155	-0.0139866	0.0691005	-0.20241	0.839596	0.999415	9730.8	8884.49	9234.23	9186.95	{dishevelled} DVL3 (HGNC:3087, dishevelled segment polarity protein 3)
KY21.Chr4.25	-0.0139927	0.0644025	-0.21727	0.827998	0.999415	21985	20428.7	20848.1	21125.1	SEPTIN6 (HGNC:15848, septin 6)
KY21.Chr10.651	-0.0140125	0.0764548	-0.183278	0.85458	0.999415	6026.28	5351.95	5822.08	5432.36	FUT5 (HGNC:4016, fucosyltransferase 5)
KY21.Chr1.2199	-0.0140165	0.0605973	-0.231306	0.817077	0.999415	17.4915	17.5064	18.9102	11.4679	MUC22 (HGNC:39755, mucin 22)
KY21.Chr2.898	-0.0140192	0.0943196	-0.148635	0.881842	0.999415	1188.5	1365.5	1254.88	1264.91	OSM (HGNC:8506, oncostatin M)
KY21.Chr7.1209	-0.0140217	0.0771863	-0.181661	0.855849	0.999415	4529.38	4846.77	4384.14	4891.07	ENOSF1 (HGNC:30365, enolase superfamily member 1)
KY21.Chr11.420	-0.0140232	0.0773722	-0.181243	0.856177	0.999415	4383	4996.82	4612.58	4658.27	CNIH4 (HGNC:25013, cornichon family AMPA receptor auxiliary protein 4)
KY21.Chr13.285	-0.0140256	0.0703712	-0.199309	0.842021	0.999415	8379.35	8771.95	8108.7	8861.27	DDX18 (HGNC:2741, DEAD-box helicase 18)
KY21.Chr9.693	-0.0140369	0.072763	-0.192913	0.847027	0.999415	4024.89	4116.5	3955.26	4098.64	SH2D3A (HGNC:16885, SH2 domain containing 3A)
KY21.Chr10.416	-0.0140381	0.110758	-0.126746	0.899142	0.999415	451.097	432.658	436.448	434.634	TMEM30A (HGNC:16667, transmembrane protein 30A)
KY21.Chr4.106	-0.0140409	0.116203	-0.120832	0.903824	0.999415	240.278	200.073	217.089	215.597	PRUNE2 (HGNC:25209, prune homolog 2 with BCH domain)
KY21.Chr7.522	-0.0140453	0.10889	-0.128986	0.897369	0.999415	121.52	115.042	137.666	90.5966	ANGPT1 (HGNC:484, angiopoietin 1)
KY21.Chr6.605	-0.0140523	0.083127	-0.169046	0.86576	0.999415	1913.02	1899.44	1887.24	1881.89	MMUT (HGNC:7526, methylmalonyl-CoA mutase)
KY21.Chr9.396	-0.0140723	0.0717824	-0.196041	0.844578	0.999415	5606.49	5585.79	5314.53	5761.49	SH3BGRL3 (HGNC:15568, SH3 domain binding glutamate rich protein like 3)
KY21.Chr5.136	-0.0140805	0.0184911	-0.761474	0.446374	NA	5.52363	0	0.756408	0	RGPD1 (HGNC:32414, RANBP2 like and GRIP domain containing 1)
KY21.Chr11.959	-0.0140913	0.0483975	-0.291158	0.770931	NA	12.8885	10.0036	13.6154	4.58717	FNDC7 (HGNC:26668, fibronectin type III domain containing 7)
KY21.Chr3.231	-0.0141005	0.0229757	-0.613715	0.539404	NA	1.84121	3.75137	0.756408	1.14679	ATF7IP (HGNC:20092, activating transcription factor 7 interacting protein)
KY21.Chr1.497	-0.0141076	0.0160874	-0.876937	0.380521	NA	1.84121	2.50091	0	0	MYO18B (HGNC:18150, myosin XVIIIB)
KY21.Chr11.902	-0.0141076	0.0160874	-0.876937	0.380521	NA	1.84121	2.50091	0	0	PHYHD1 (HGNC:23396, phytanoyl-CoA dioxygenase domain containing 1)
KY21.Chr12.400	-0.0141076	0.0160874	-0.876937	0.380521	NA	1.84121	2.50091	0	0	LARP7 (HGNC:24912, La ribonucleoprotein 7, transcriptional regulator)
KY21.Chr4.636	-0.0141076	0.0160874	-0.876937	0.380521	NA	1.84121	2.50091	0	0	TPR (HGNC:12017, translocated promoter region, nuclear basket protein)
KY21.UAContig7.7	-0.0141076	0.0160874	-0.876937	0.380521	NA	1.84121	2.50091	0	0
KY21.Chr1.974	-0.0141118	0.0236513	-0.596661	0.550734	NA	0	7.50274	1.51282	1.14679	KLHDC7B (HGNC:25145, kelch domain containing 7B)
KY21.Chr5.439	-0.0141381	0.0845718	-0.167172	0.867234	0.999415	42.3479	37.5137	41.6025	33.257	MRC1 (HGNC:7228, mannose receptor C-type 1)
KY21.Chr14.26	-0.014141	0.0668641	-0.211489	0.832505	0.999415	26812.6	24722.8	26326.8	24656	FREM2 (HGNC:25396, FRAS1 related extracellular matrix 2)
KY21.Chr1.259	-0.0141488	0.0723291	-0.195617	0.84491	0.999415	5573.35	5208.15	5201.06	5469.05	B4GALT2 (HGNC:925, beta-1,4-galactosyltransferase 2)
KY21.Chr3.518	-0.0141657	0.0284916	-0.497191	0.619055	NA	10.1267	0	3.02563	2.29359	TET1 (HGNC:29484, tet methylcytosine dioxygenase 1)
KY21.Chr1.1633	-0.0141673	0.107427	-0.131878	0.895081	0.999415	555.125	626.478	561.255	603.213	ADGRB3 (HGNC:945, adhesion G protein-coupled receptor B3)
KY21.Chr1.2054	-0.0141726	0.0756236	-0.18741	0.851339	0.999415	6211.33	5685.82	6168.51	5595.2	C2orf16 (HGNC:25275, chromosome 2 open reading frame 16)
KY21.Chr9.918	-0.0141787	0.0665614	-0.213017	0.831314	0.999415	8112.38	7806.6	7920.35	7829.15	GAPVD1 (HGNC:23375, GTPase activating protein and VPS9 domains 1)
KY21.Chr7.56	-0.0141886	0.0553542	-0.256323	0.797701	NA	11.9679	20.0073	19.6666	6.88076	INSL5 (HGNC:6088, insulin like 5)
KY21.Chr11.649	-0.0141887	0.0647119	-0.219259	0.826448	0.999415	13109.4	12493.3	12839.3	12490.9	WWP2 (HGNC:16804, WW domain containing E3 ubiquitin protein ligase 2)
KY21.Chr4.802	-0.0141933	0.094574	-0.150076	0.880705	0.999415	1625.79	2025.74	1751.84	1850.92	EXOSC6 (HGNC:19055, exosome component 6)
KY21.Chr7.520	-0.0142117	0.0666881	-0.213107	0.831244	0.999415	14356.8	13337.4	13982.2	13415.2	ZBTB8A (HGNC:24172, zinc finger and BTB domain containing 8A)
KY21.Chr4.1052	-0.0142142	0.093116	-0.152651	0.878674	0.999415	1202.31	1215.44	1242.02	1143.35	{Ci-ZF111} GTF2H2 (HGNC:4656, general transcription factor IIH subunit 2)
KY21.Chr9.343	-0.0142322	0.0894576	-0.159094	0.873595	0.999415	60.76	38.7641	49.923	44.7249	ADGRG4 (HGNC:18992, adhesion G protein-coupled receptor G4)
KY21.Chr1.558	-0.0142363	0.0451605	-0.315239	0.75258	NA	5.52363	13.755	6.80768	8.02755	PEBP1 (HGNC:8630, phosphatidylethanolamine binding protein 1)
KY21.Chr2.865	-0.0142376	0.0194704	-0.73124	0.464632	NA	0	6.25228	0	1.14679	COL17A1 (HGNC:2194, collagen type XVII alpha 1 chain)
KY21.Chr11.668	-0.0142503	0.11582	-0.123038	0.902077	0.999415	198.851	247.59	187.589	250.001	ITLN2 (HGNC:20599, intelectin 2)
KY21.Chr3.1292	-0.0142564	0.0638041	-0.22344	0.823193	0.999415	11.0473	35.0128	19.6666	20.6423	COL4A5 (HGNC:2207, collagen type IV alpha 5 chain)
KY21.Chr6.499	-0.0142787	0.0813934	-0.175429	0.860743	0.999415	2387.13	2445.89	2479.51	2293.59	MCRS1 (HGNC:6960, microspherule protein 1)
KY21.UAContig2.30	-0.0142789	0.0354565	-0.402715	0.687158	NA	6.44424	5.00182	3.02563	4.58717	KLHL8 (HGNC:18644, kelch like family member 8)
KY21.Chr8.124	-0.0142841	0.0629247	-0.227002	0.820422	0.999415	21.1739	16.2559	18.1538	14.9083	F5 (HGNC:3542, coagulation factor V)
KY21.Chr6.156	-0.0143128	0.073033	-0.195977	0.844628	0.999415	4269.77	4231.54	4323.63	4080.29	RASSF8 (HGNC:13232, Ras association domain family member 8)
KY21.Chr10.226	-0.0143153	0.089242	-0.16041	0.872558	0.999415	38.6654	60.0219	46.8973	45.8717	TSPAN14 (HGNC:23303, tetraspanin 14)
KY21.Chr5.358	-0.0143157	0.0661405	-0.216444	0.828642	0.999415	12.8885	36.2632	22.6923	20.6423	RTL5 (HGNC:29430, retrotransposon Gag like 5)
KY21.Chr6.187	-0.0143169	0.102413	-0.139795	0.888822	0.999415	795.403	895.326	784.396	884.177	DHRS1 (HGNC:16445, dehydrogenase/reductase 1)
KY21.Chr2.8	-0.0143326	0.0698836	-0.205093	0.8375	0.999415	4968.51	5074.35	4984.73	4946.12	TYW1 (HGNC:25598, tRNA-yW synthesizing protein 1 homolog)
KY21.Chr10.1054	-0.0143363	0.110078	-0.130238	0.896378	0.999415	162.947	102.537	121.025	138.762	PLEKHD1 (HGNC:20148, pleckstrin homology and coiled-coil domain containing D1)
KY21.Chr4.511	-0.0143431	0.0675688	-0.212274	0.831893	0.999415	8348.97	7990.41	7911.28	8255.76	BICRA (HGNC:4332, BRD4 interacting chromatin remodeling complex associated protein)
KY21.Chr9.946	-0.0143551	0.08287	-0.173224	0.862476	0.999415	3046.28	3495.02	3110.35	3353.22	DOLPP1 (HGNC:29565, dolichyldiphosphatase 1)
KY21.Chr11.455	-0.0143602	0.0750354	-0.191379	0.848229	0.999415	4222.82	3883.92	3987.03	4033.27	TOGARAM2 (HGNC:33715, TOG array regulator of axonemal microtubules 2)
KY21.Chr1.1026	-0.0143657	0.0639456	-0.224655	0.822248	0.999415	127.044	337.623	146.743	264.909	Tgfbtun2 (Tunicate transforming growth factor beta 2) BMP8A (HGNC:21650, bone morphogenetic protein 8a)
KY21.Chr2.1110	-0.0143863	0.0809687	-0.177677	0.858976	0.999415	2222.34	2269.58	2260.9	2176.61	INTS5 (HGNC:29352, integrator complex subunit 5)
KY21.Chr7.1133	-0.0143897	0.0508791	-0.282821	0.777314	NA	18.4121	7.50274	14.3718	6.88076	KDM5D (HGNC:11115, lysine demethylase 5D)
KY21.Chr3.1285	-0.0144194	0.0897395	-0.16068	0.872345	0.999415	1794.26	2059.5	1815.38	1990.83	TMEM64 (HGNC:25441, transmembrane protein 64)
KY21.Chr9.134	-0.0144342	0.102772	-0.140449	0.888305	0.999415	806.451	814.047	860.036	735.094	NXPE3 (HGNC:28238, neurexophilin and PC-esterase domain family member 3)
KY21.Chr7.903	-0.0144446	0.0606676	-0.238095	0.811808	0.999415	30399.3	29468.2	29812.3	29412.9	TM9SF4 (HGNC:30797, transmembrane 9 superfamily member 4)
KY21.Chr2.151	-0.014456	0.11622	-0.124384	0.901011	0.999415	288.15	230.084	223.14	287.845	FIBCD1 (HGNC:25922, fibrinogen C domain containing 1)
KY21.Chr9.266	-0.0144717	0.0660592	-0.219072	0.826594	0.999415	8776.13	8463.09	8606.41	8444.98	RBL1 (HGNC:9893, RB transcriptional corepressor like 1)
KY21.Chr9.432	-0.0144814	0.0470221	-0.307969	0.758106	NA	7.36485	13.755	5.29486	11.4679	MOGAT3 (HGNC:23249, monoacylglycerol O-acyltransferase 3)
KY21.Chr1.975	-0.014483	0.0163176	-0.887572	0.374771	NA	5.52363	0	0	0	ALK (HGNC:427, ALK receptor tyrosine kinase)
KY21.Chr4.381	-0.014483	0.0163176	-0.887572	0.374771	NA	5.52363	0	0	0	FGFRL1 (HGNC:3693, fibroblast growth factor receptor like 1)
KY21.UAContig1.54	-0.014483	0.0163176	-0.887572	0.374771	NA	5.52363	0	0	0	CAMSAP2 (HGNC:29188, calmodulin regulated spectrin associated protein family member 2)
KY21.Chr3.1514	-0.0144863	0.0931956	-0.15544	0.876475	0.999415	3183.45	2447.14	2739.71	2827.99	ATAD5 (HGNC:25752, ATPase family AAA domain containing 5)
KY21.Chr8.1373	-0.014531	0.0876344	-0.165814	0.868303	0.999415	3467.92	2833.53	3197.34	3032.12	CIB3 (HGNC:24580, calcium and integrin binding family member 3)
KY21.Chr8.226	-0.0145461	0.114305	-0.127257	0.898737	0.999415	176.756	140.051	152.038	158.257	KCNQ3 (HGNC:6297, potassium voltage-gated channel subfamily Q member 3)
KY21.Chr5.71	-0.0145531	0.0789273	-0.184386	0.85371	0.999415	2499.44	2464.65	2431.1	2477.07	SLC38A9 (HGNC:26907, solute carrier family 38 member 9)
KY21.Chr5.280	-0.0145537	0.0560794	-0.259519	0.795235	NA	17.4915	13.755	7.56408	19.4955	CLEC4E (HGNC:14555, C-type lectin domain family 4 member E)
KY21.Chr1.1488	-0.0145539	0.113114	-0.128665	0.897623	0.999415	553.284	437.66	535.537	439.222	TMPRSS4 (HGNC:11878, transmembrane serine protease 4)
KY21.Chr11.1304	-0.014555	0.078143	-0.186261	0.85224	0.999415	120199	100059	114863	102858	{DRIL1/2} ARID3A (HGNC:3031, AT-rich interaction domain 3A)
KY21.Chr1.715	-0.0145626	0.0622186	-0.234056	0.814942	0.999415	25964.8	26520.9	25311.7	26605.6	DKC1 (HGNC:2890, dyskerin pseudouridine synthase 1)
KY21.Chr3.1408	-0.0145674	0.0678586	-0.214674	0.830022	0.999415	7510.3	7835.36	7431.71	7744.29	PALS1 (HGNC:18669, protein associated with LIN7 1, MAGUK p55 family member)
KY21.Chr4.208	-0.0145736	0.0823871	-0.176892	0.859593	0.999415	4081.04	3513.78	3893.99	3613.54	USP48 (HGNC:18533, ubiquitin specific peptidase 48)
KY21.Chr11.64	-0.0145744	0.099078	-0.1471	0.883053	0.999415	907.717	1039.13	937.946	981.654	STARD6 (HGNC:18066, StAR related lipid transfer domain containing 6)
KY21.Chr9.686	-0.0145789	0.0950176	-0.153434	0.878056	0.999415	1480.33	1246.7	1363.05	1332.57	CCDC63 (HGNC:26669, coiled-coil domain containing 63)
KY21.Chr3.275	-0.0145858	0.107076	-0.136219	0.891648	0.999415	565.252	560.204	537.05	573.396	TICAM2 (HGNC:21354, toll like receptor adaptor molecule 2)
KY21.Chr1.98	-0.0145869	0.0667434	-0.218552	0.826999	0.999415	14158.9	15093	14034.4	14894.5	CMTM7 (HGNC:19178, CKLF like MARVEL transmembrane domain containing 7)
KY21.Chr10.1078	-0.0145967	0.0859508	-0.169826	0.865147	0.999415	2067.68	1858.18	1915.23	1967.9	XRCC5 (HGNC:12833, X-ray repair cross complementing 5)
KY21.Chr8.1347	-0.0145968	0.0753523	-0.193714	0.8464	0.999415	3525.92	3745.12	3653.45	3529.83	SET (HGNC:10760, SET nuclear proto-oncogene)
KY21.Chr7.7	-0.0146205	0.0313956	-0.465687	0.64144	NA	5.52363	3.75137	3.02563	2.29359	SENP1 (HGNC:17927, SUMO specific peptidase 1)
KY21.Chr3.287	-0.0146235	0.0769677	-0.189995	0.849313	0.999415	3006.7	3002.34	3046.06	2891.06	GPS1 (HGNC:4549, G protein pathway suppressor 1)
KY21.Chr5.349	-0.0146418	0.114352	-0.128042	0.898116	0.999415	323.133	331.371	317.692	325.689	RWDD3 (HGNC:21393, RWD domain containing 3)
KY21.Chr4.1131	-0.0146496	0.0734491	-0.199452	0.841909	0.999415	5890.03	5329.44	5614.82	5480.52	MTMR10 (HGNC:25999, myotubularin related protein 10)
KY21.Chr11.1010	-0.0146556	0.0746364	-0.19636	0.844328	0.999415	10564.9	9098.32	9761.45	9683.52	CDCA3 (HGNC:14624, cell division cycle associated 3)
KY21.Chr14.128	-0.0146586	0.11564	-0.126761	0.89913	0.999415	357.195	276.351	318.448	305.047	SULT1C2 (HGNC:11456, sulfotransferase family 1C member 2)
KY21.Chr2.942	-0.0146616	0.115187	-0.127285	0.898715	0.999415	289.991	348.877	316.179	309.634	DGKQ (HGNC:2856, diacylglycerol kinase theta)
KY21.Chr10.1038	-0.0146686	0.0790712	-0.185511	0.852828	0.999415	2457.1	2539.68	2453.79	2483.95	HSD17B12 (HGNC:18646, hydroxysteroid 17-beta dehydrogenase 12)
KY21.Chr14.94	-0.0146946	0.0802717	-0.18306	0.854751	0.999415	2262.85	2319.6	2249.56	2278.68	THAP4 (HGNC:23187, THAP domain containing 4)
KY21.Chr2.510	-0.0147165	0.113229	-0.129971	0.896589	0.999415	156.503	138.801	161.871	125	C1QTNF9B (HGNC:34072, C1q and TNF related 9B)
KY21.Chr1.177	-0.0147202	0.092082	-0.15986	0.872991	0.999415	1322.91	1438.02	1417.51	1303.9	ZFX (HGNC:12869, zinc finger protein X-linked)
KY21.Chr6.36	-0.0147253	0.0726492	-0.20269	0.839377	0.999415	6376.11	5765.85	6011.93	5996.58	PRKAR1B (HGNC:9390, protein kinase cAMP-dependent type I regulatory subunit beta)
KY21.Chr4.89	-0.0147267	0.10795	-0.136422	0.891488	0.999415	101.267	95.0346	90.769	99.7709	DCN (HGNC:2705, decorin)
KY21.Chr1.8	-0.0147291	0.0764674	-0.192619	0.847258	0.999415	4542.27	4235.29	4530.89	4143.36	RAPGEF1 (HGNC:4568, Rap guanine nucleotide exchange factor 1)
KY21.Chr6.404	-0.0147296	0.115824	-0.127172	0.898804	0.999415	179.518	212.577	179.269	204.129	SMYD4 (HGNC:21067, SET and MYND domain containing 4)
KY21.Chr3.1468	-0.0147415	0.108713	-0.1356	0.892138	0.999415	3918.1	2479.65	3284.33	2915.15	Lefty (left-right determination factor) LEFTY2 (HGNC:3122, left-right determination factor 2)
KY21.Chr1.706	-0.0147522	0.0799774	-0.184454	0.853657	0.999415	315289	257029	298359	267219	HDLBP (HGNC:4857, high density lipoprotein binding protein)
KY21.Chr4.448	-0.0147525	0.0203652	-0.724399	0.468821	NA	2.76182	2.50091	0	1.14679	FAHD2A (HGNC:24252, fumarylacetoacetate hydrolase domain containing 2A)
KY21.UAContig39.14	-0.0147525	0.0203652	-0.724399	0.468821	NA	2.76182	2.50091	0	1.14679	TIMM44 (HGNC:17316, translocase of inner mitochondrial membrane 44)
KY21.Chr10.919	-0.0147584	0.0164523	-0.897041	0.369697	NA	0.920606	3.75137	0	0	CFAP44 (HGNC:25631, cilia and flagella associated protein 44)
KY21.Chr2.37	-0.0147584	0.0164523	-0.897041	0.369697	NA	0.920606	3.75137	0	0	CKAP4 (HGNC:16991, cytoskeleton associated protein 4)
KY21.Chr5.1046	-0.0147587	0.0655806	-0.225046	0.821943	0.999415	10209.5	9723.54	9841.63	9872.74	KCNMB2 (HGNC:6286, potassium calcium-activated channel subfamily M regulatory beta subunit 2)
KY21.Chr14.354	-0.0147642	0.067923	-0.217367	0.827922	0.999415	19339.2	17946.5	19138.6	17727.1	SEC24B (HGNC:10704, SEC24 homolog B, COPII coat complex component)
KY21.Chr4.690	-0.0147668	0.0887807	-0.166329	0.867898	0.999415	1539.25	1664.36	1530.97	1633.03	ASB3 (HGNC:16013, ankyrin repeat and SOCS box containing 3)
KY21.Chr14.22	-0.0147752	0.0695042	-0.21258	0.831654	0.999415	5293.48	5169.38	5176.1	5169.74	CHCHD2 (HGNC:21645, coiled-coil-helix-coiled-coil-helix domain containing 2)
KY21.Chr4.379	-0.0147767	0.0347113	-0.425705	0.670323	NA	9.20606	2.50091	3.02563	4.58717	SHISAL2B (HGNC:34236, shisa like 2B)
KY21.Chr12.138	-0.0147773	0.0430646	-0.343144	0.73149	NA	4.60303	13.755	4.53845	9.17434	ZNF275 (HGNC:13069, zinc finger protein 275)
KY21.Chr4.1189	-0.0147883	0.113935	-0.129797	0.896727	0.999415	382.051	352.629	335.845	388.763	ACSF2 (HGNC:26101, acyl-CoA synthetase family member 2)
KY21.Chr11.1170	-0.0147897	0.115375	-0.128187	0.898001	0.999415	289.07	283.853	280.628	282.111	AADAC (HGNC:17, arylacetamide deacetylase)
KY21.Chr3.84	-0.0147947	0.0663343	-0.223032	0.82351	0.999415	7249.77	7315.17	7192.69	7208.74	GNA13 (HGNC:4381, G protein subunit alpha 13)
KY21.Chr3.1482	-0.0148445	0.0405822	-0.365789	0.714522	NA	7.36485	7.50274	6.05127	4.58717	MIF (HGNC:7097, macrophage migration inhibitory factor)
KY21.Chr12.638	-0.0148555	0.0395013	-0.376075	0.706861	NA	6.44424	10.0036	1.51282	10.3211	CD63 (HGNC:1692, CD63 molecule)
KY21.Chr8.575	-0.0148721	0.067402	-0.220648	0.825367	0.999415	7427.45	7759.08	7414.32	7599.79	SLC27A2 (HGNC:10996, solute carrier family 27 member 2)
KY21.Chr1.1523	-0.0148741	0.0638977	-0.23278	0.815932	0.999415	11101.6	10875.2	10925.6	10806.2	HBS1L (HGNC:4834, HBS1 like translational GTPase)
KY21.Chr10.1093	-0.0148856	0.106327	-0.139998	0.888662	0.999415	754.897	954.098	782.883	900.232	COQ7 (HGNC:2244, coenzyme Q7, hydroxylase)
KY21.Chr2.80	-0.0148906	0.0913496	-0.163007	0.870513	0.999415	1260.31	1330.49	1304.05	1251.15	RTN4 (HGNC:14085, reticulon 4)
KY21.Chr7.678	-0.0149223	0.0862233	-0.173065	0.8626	0.999415	2058.47	2019.49	2133.83	1889.91	SAAL1 (HGNC:25158, serum amyloid A like 1)
KY21.Chr12.391	-0.0149429	0.0394346	-0.378927	0.704742	NA	5.52363	10.0036	8.32049	2.29359	TULP4 (HGNC:15530, TUB like protein 4)
KY21.Chr1.969	-0.0149492	0.0312047	-0.479069	0.631889	NA	9.20606	1.25046	1.51282	4.58717	STK36 (HGNC:17209, serine/threonine kinase 36)
KY21.Chr2.1321	-0.0149774	0.0762372	-0.196458	0.844252	0.999415	3221.2	3417.5	3323.66	3232.81	CHEK2 (HGNC:16627, checkpoint kinase 2)
KY21.Chr1.1494	-0.0149816	0.023325	-0.642299	0.520679	NA	1.84121	5.00182	0	2.29359	KLF18 (HGNC:51793, Kruppel like factor 18)
KY21.Chr4.970	-0.0149816	0.023325	-0.642299	0.520679	NA	1.84121	5.00182	0	2.29359	USP39 (HGNC:20071, ubiquitin specific peptidase 39)
KY21.Chr3.1623	-0.0149836	0.0870512	-0.172124	0.86334	0.999415	2258.25	1958.21	2058.19	2111.25	GID4 (HGNC:28453, GID complex subunit 4 homolog)
KY21.Chr6.167	-0.0149898	0.0870983	-0.172102	0.863358	0.999415	1555.82	1626.84	1549.88	1592.89	TYMS (HGNC:12441, thymidylate synthetase)
KY21.Chr7.246	-0.0150128	0.0807025	-0.186027	0.852424	0.999415	2365.96	2544.68	2416.72	2432.35	MRPL4 (HGNC:14276, mitochondrial ribosomal protein L4)
KY21.Chr1.1358	-0.015014	0.090411	-0.166064	0.868106	0.999415	1473.89	1676.86	1554.42	1552.76	SPG21 (HGNC:20373, SPG21 abhydrolase domain containing, maspardin)
KY21.Chr8.621	-0.0150229	0.0877685	-0.171165	0.864094	0.999415	1509.79	1606.84	1532.48	1543.58	HDAC11 (HGNC:19086, histone deacetylase 11)
KY21.Chr11.710	-0.0150285	0.0913708	-0.164479	0.869354	0.999415	47.8715	56.2705	41.6025	57.3396	C6 (HGNC:1339, complement C6)
KY21.Chr1.546	-0.0150954	0.0649531	-0.232405	0.816223	0.999415	15.6503	27.51	22.6923	14.9083	TFF2 (HGNC:11756, trefoil factor 2)
KY21.Chr10.475	-0.0151001	0.0789707	-0.191212	0.84836	0.999415	3463.32	3218.67	3435.61	3165.15	WDR45B (HGNC:25072, WD repeat domain 45B)
KY21.Chr14.117	-0.0151031	0.095351	-0.158395	0.874146	0.999415	1057.78	1140.42	1049.89	1119.27	KLHL2 (HGNC:6353, kelch like family member 2)
KY21.Chr5.595	-0.0151299	0.096394	-0.156959	0.875277	0.999415	1275.04	1551.82	1351.7	1434.64	NUDT16 (HGNC:26442, nudix hydrolase 16)
KY21.Chr7.990	-0.0151491	0.115918	-0.130689	0.896022	0.999415	182.28	242.588	209.525	204.129	PIEZO2 (HGNC:26270, piezo type mechanosensitive ion channel component 2)
KY21.Chr6.74	-0.0151509	0.114222	-0.132644	0.894475	0.999415	413.352	353.879	409.217	344.038	SIRPB2 (HGNC:16247, signal regulatory protein beta 2)
KY21.Chr8.973	-0.015155	0.0740925	-0.204541	0.837931	0.999415	6323.64	6809.98	6174.56	6806.21	TSEN54 (HGNC:27561, tRNA splicing endonuclease subunit 54)
KY21.UAContig6.47	-0.0151551	0.0355269	-0.42658	0.669685	NA	4.60303	7.50274	5.29486	2.29359	THAP10 (HGNC:23193, THAP domain containing 10)
KY21.Chr7.1023	-0.0151622	0.0284619	-0.53272	0.594227	NA	4.60303	5.00182	4.53845	0	RBM27 (HGNC:29243, RNA binding motif protein 27)
KY21.Chr1.1433	-0.0151641	0.0998274	-0.151904	0.879263	0.999415	850.64	899.078	900.126	822.25	RBKS (HGNC:30325, ribokinase)
KY21.Chr3.1047	-0.0151673	0.11578	-0.131001	0.895775	0.999415	274.34	365.133	305.589	319.955	CALCR (HGNC:1440, calcitonin receptor)
KY21.Chr5.69	-0.015168	0.0786383	-0.192883	0.847051	0.999415	2575.85	2602.2	2510.52	2606.66	RNF146 (HGNC:21336, ring finger protein 146)
KY21.Chr4.1128	-0.0151783	0.093757	-0.16189	0.871393	0.999415	1697.6	1485.54	1673.93	1466.75	TMPRSS3 (HGNC:11877, transmembrane serine protease 3)
KY21.Chr1.61	-0.0152071	0.073217	-0.207699	0.835464	0.999415	3817.75	3736.36	3698.84	3768.36	IMP4 (HGNC:30856, IMP U3 small nucleolar ribonucleoprotein 4)
KY21.Chr2.1084	-0.0152073	0.0641105	-0.237205	0.812498	0.999415	16370.2	15450.6	15845.2	15614.7	SRSF4 (HGNC:10786, serine and arginine rich splicing factor 4)
KY21.Chr1.339	-0.0152073	0.0378205	-0.402093	0.687615	NA	3.68242	10.0036	4.53845	4.58717	PTBP3 (HGNC:10253, polypyrimidine tract binding protein 3)
KY21.Chr6.23	-0.0152444	0.089346	-0.170622	0.864521	0.999415	43.2685	50.0182	43.1153	44.7249	EVA1C (HGNC:13239, eva-1 homolog C)
KY21.Chr7.1035	-0.0152609	0.0907679	-0.168131	0.86648	0.999415	2168.03	1851.93	2086.93	1881.89	ATRIP (HGNC:33499, ATR interacting protein)
KY21.Chr10.786	-0.0152872	0.0872726	-0.175166	0.860949	0.999415	1640.52	1768.14	1639.14	1725.92	COPS5 (HGNC:2240, COP9 signalosome subunit 5)
KY21.Chr13.405	-0.0152876	0.0833034	-0.183517	0.854392	0.999415	3020.51	3359.97	3330.47	2962.17	TRAK1 (HGNC:29947, trafficking kinesin protein 1)
KY21.Chr12.258	-0.0153014	0.106489	-0.143691	0.885745	0.999415	109.552	87.5319	107.41	82.5691	TMPRSS13 (HGNC:29808, transmembrane serine protease 13)
KY21.Chr8.899	-0.0153092	0.0424486	-0.360653	0.718359	NA	10.1267	6.25228	5.29486	6.88076	GPR143 (HGNC:20145, G protein-coupled receptor 143)
KY21.Chr2.1004	-0.0153123	0.0780921	-0.19608	0.844547	0.999415	2884.26	2812.28	2891.75	2733.95	LRPPRC (HGNC:15714, leucine rich pentatricopeptide repeat containing)
KY21.Chr5.135	-0.0153211	0.0660248	-0.232051	0.816498	0.999415	51.5539	12.5046	40.8461	16.0551	CILK1 (HGNC:21219, ciliogenesis associated kinase 1)
KY21.Chr10.257	-0.0153226	0.0742814	-0.206278	0.836574	0.999415	7666.8	6778.72	7297.07	6979.38	PHF14 (HGNC:22203, PHD finger protein 14)
KY21.Chr9.1094	-0.015328	0.107577	-0.142484	0.886698	0.999415	102.187	93.7842	86.987	103.211	LINGO2 (HGNC:21207, leucine rich repeat and Ig domain containing 2)
KY21.Chr1.941	-0.0153457	0.0724622	-0.211776	0.832282	0.999415	4235.71	4387.85	4184.45	4337.17	SRC (HGNC:11283, SRC proto-oncogene, non-receptor tyrosine kinase)
KY21.Chr2.1057	-0.0153928	0.0712847	-0.215934	0.829039	0.999415	6980.95	6416.09	6747.16	6493.14	TMEM45B (HGNC:25194, transmembrane protein 45B)
KY21.Chr1.659	-0.0154264	0.0688194	-0.224158	0.822634	0.999415	8987.87	8274.27	8545.15	8518.37	EFHD2 (HGNC:28670, EF-hand domain family member D2)
KY21.Chr11.652	-0.0154322	0.0760902	-0.202815	0.839279	0.999415	3580.24	3633.82	3425.02	3705.29	NPLOC4 (HGNC:18261, NPL4 homolog, ubiquitin recognition factor)
KY21.Chr3.706	-0.0154359	0.0682397	-0.226202	0.821045	0.999415	5834.8	5810.87	5729.79	5779.83	BROX (HGNC:26512, BRO1 domain and CAAX motif containing)
KY21.Chr4.313	-0.0154419	0.111329	-0.138705	0.889683	0.999415	118.758	117.543	115.73	113.532	COL5A3 (HGNC:14864, collagen type V alpha 3 chain)
KY21.Chr3.2	-0.0154438	0.0663738	-0.232679	0.816011	0.999415	7824.23	7600.27	7648.05	7597.5	MARF1 (HGNC:29562, meiosis regulator and mRNA stability factor 1)
KY21.Chr5.683	-0.0154477	0.0978194	-0.157921	0.874519	0.999415	1139.71	1182.93	1047.63	1246.56	FAHD2A (HGNC:24252, fumarylacetoacetate hydrolase domain containing 2A)
KY21.Chr12.778	-0.0154673	0.0681896	-0.226828	0.820557	0.999415	5925.94	6052.21	5934.02	5901.39	CASP2 (HGNC:1503, caspase 2)
KY21.Chr12.565	-0.0154687	0.0771064	-0.200615	0.841	0.999415	2936.73	2859.79	2909.9	2815.38	ACMSD (HGNC:19288, aminocarboxymuconate semialdehyde decarboxylase)
KY21.Chr3.1252	-0.0154745	0.108904	-0.142093	0.887007	0.999415	539.475	615.224	605.127	527.525	PTGES3L-AARSD1 (HGNC:43946, PTGES3L-AARSD1 readthrough)
KY21.Chr4.857	-0.015477	0.063639	-0.2432	0.80785	0.999415	27.6182	17.5064	10.5897	29.8166	HERC2 (HGNC:4868, HECT and RLD domain containing E3 ubiquitin protein ligase 2)
KY21.UAContig3.120	-0.0154958	0.076182	-0.203405	0.838818	0.999415	28.5388	32.5119	32.5256	22.9359	ERBB3 (HGNC:3431, erb-b2 receptor tyrosine kinase 3)
KY21.Chr3.1491	-0.015533	0.0825829	-0.188089	0.850807	0.999415	1965.49	1990.73	1965.15	1940.37	ZAN (HGNC:12857, zonadhesin)
KY21.Chr14.823	-0.0155527	0.0617984	-0.251669	0.801297	0.999415	16.5709	26.2596	27.2307	9.17434	YJU2 (HGNC:25518, YJU2 splicing factor homolog)
KY21.Chr8.792	-0.0155538	0.0882162	-0.176315	0.860047	0.999415	1952.6	1713.12	1824.46	1797.02	MTG2 (HGNC:16239, mitochondrial ribosome associated GTPase 2)
KY21.Chr6.274	-0.015562	0.0969997	-0.160434	0.87254	0.999415	1182.98	1024.12	1096.79	1082.57	GRIK2 (HGNC:4580, glutamate ionotropic receptor kainate type subunit 2)
KY21.Chr11.290	-0.0155818	0.0799015	-0.195012	0.845384	0.999415	2487.48	2383.37	2375.12	2438.08	SLC22A18 (HGNC:10964, solute carrier family 22 member 18)
KY21.UAContig33.29	-0.0155913	0.099203	-0.157165	0.875114	0.999415	83.7751	82.5301	103.628	53.8992	ATAD2 (HGNC:30123, ATPase family AAA domain containing 2)
KY21.UAContig4.5	-0.0155933	0.100216	-0.155597	0.876351	0.999415	104.949	68.7751	102.872	63.0736	PTPRQ (HGNC:9679, protein tyrosine phosphatase receptor type Q)
KY21.Chr1.1880	-0.015631	0.116014	-0.134735	0.892822	0.999415	219.104	183.817	197.423	197.248	KCNK4 (HGNC:6279, potassium two pore domain channel subfamily K member 4)
KY21.Chr8.715	-0.0156322	0.0656782	-0.238013	0.811871	0.999415	13935.2	14188.9	13404.3	14392.2	RER1 (HGNC:30309, retention in endoplasmic reticulum sorting receptor 1)
KY21.Chr1.1626	-0.0156419	0.0683975	-0.22869	0.81911	0.999415	36.8242	16.2559	30.2563	17.2019	POM121 (HGNC:19702, POM121 transmembrane nucleoporin)
KY21.Chr14.414	-0.0156608	0.0818784	-0.191269	0.848315	0.999415	33.1418	42.5155	40.8461	28.6698	UNC45A (HGNC:30594, unc-45 myosin chaperone A)
KY21.Chr5.52	-0.0156629	0.0865654	-0.180937	0.856417	0.999415	1620.27	1643.1	1646.7	1572.25	IFT22 (HGNC:21895, intraflagellar transport 22)
KY21.Chr2.515	-0.0156725	0.116113	-0.134976	0.892631	0.999415	235.675	281.353	257.179	247.707	METTL18 (HGNC:28793, methyltransferase like 18)
KY21.Chr1.1663	-0.0157034	0.0730592	-0.214941	0.829813	0.999415	4194.28	4447.87	4220	4315.38	ATP6V1D (HGNC:13527, ATPase H+ transporting V1 subunit D)
KY21.Chr10.613	-0.0157086	0.0648857	-0.242097	0.808705	0.999415	28.5388	15.0055	23.4487	14.9083	ZNF552 (HGNC:26135, zinc finger protein 552)
KY21.Chr14.476	-0.0157191	0.0646207	-0.243252	0.80781	0.999415	9568.77	9409.68	9405.94	9348.65	CCNI (HGNC:1595, cyclin I)
KY21.Chr14.167	-0.0157337	0.0538914	-0.291951	0.770324	0.999415	6.44424	27.51	18.1538	9.17434	ATG2B (HGNC:20187, autophagy related 2B)
KY21.Chr10.1136	-0.0157505	0.091666	-0.171825	0.863575	0.999415	43.2685	65.0237	54.4614	47.0185	FASN (HGNC:3594, fatty acid synthase)
KY21.Chr2.208	-0.015765	0.0670509	-0.23512	0.814116	0.999415	7252.53	7021.31	7055.78	7049.33	URB2 (HGNC:28967, URB2 ribosome biogenesis homolog)
KY21.Chr7.229	-0.0158028	0.0614831	-0.257027	0.797158	0.999415	49521.2	48927.8	50050.8	47234.1	SEC24C (HGNC:10705, SEC24 homolog C, COPII coat complex component)
KY21.Chr9.308	-0.0158124	0.11623	-0.136044	0.891786	0.999415	241.199	355.129	284.41	297.019	JMJD7 (HGNC:34397, jumonji domain containing 7)
KY21.Chr5.594	-0.0158129	0.105708	-0.14959	0.881088	0.999415	91.14	192.57	155.82	114.679	GSTT2B (HGNC:33437, glutathione S-transferase theta 2B)
KY21.Chr5.506	-0.0158143	0.0507438	-0.311649	0.755307	NA	11.0473	12.5046	7.56408	11.4679
KY21.Chr2.1096	-0.0158274	0.0746127	-0.212127	0.832008	0.999415	4892.1	4772.99	4542.23	5010.34	CALML4 (HGNC:18445, calmodulin like 4)
KY21.Chr2.1183	-0.0158281	0.0701506	-0.22563	0.821489	0.999415	7154.03	6784.97	7098.89	6669.75	Vdr.a (vitamin D receptor.a) NR1H3 (HGNC:7966, nuclear receptor subfamily 1 group H member 3)
KY21.Chr7.25	-0.0158319	0.0575796	-0.274956	0.78335	NA	15.6503	15.0055	14.3718	11.4679	THAP6 (HGNC:23189, THAP domain containing 6)
KY21.Chr5.864	-0.0158346	0.0365149	-0.433648	0.664544	NA	7.36485	5.00182	4.53845	3.44038	LRBA (HGNC:1742, LPS responsive beige-like anchor protein)
KY21.Chr3.488	-0.0158428	0.0347806	-0.455508	0.648744	NA	1.84121	11.2541	2.26923	5.73396	SLC30A7 (HGNC:19306, solute carrier family 30 member 7)
KY21.Chr7.498	-0.0158601	0.0768922	-0.206264	0.836584	0.999415	3166.88	3043.61	3136.83	2995.42	SLC26A5 (HGNC:9359, solute carrier family 26 member 5)
KY21.UAContig4.20	-0.0158681	0.078091	-0.2032	0.838979	0.999415	3045.36	3281.2	3051.35	3194.96	SPATA2L (HGNC:28393, spermatogenesis associated 2 like)
KY21.Chr9.899	-0.0158824	0.0797671	-0.19911	0.842177	0.999415	6148.72	5201.9	5713.91	5497.72	KIF14 (HGNC:19181, kinesin family member 14)
KY21.Chr2.606	-0.0158864	0.062803	-0.252956	0.800302	0.999415	20909.7	19901	20355	19972.5	USP47 (HGNC:20076, ubiquitin specific peptidase 47)
KY21.Chr2.405	-0.0158895	0.0707051	-0.224729	0.82219	0.999415	5368.97	5186.89	5327.38	5098.64	ATG7 (HGNC:16935, autophagy related 7)
KY21.Chr10.571	-0.015918	0.0705919	-0.225493	0.821596	0.999415	5782.32	5433.23	5503.63	5579.15	GRIPAP1 (HGNC:18706, GRIP1 associated protein 1)
KY21.Chr14.301	-0.0159206	0.114779	-0.138706	0.889682	0.999415	171.233	287.605	208.012	237.386	HMCN1 (HGNC:19194, hemicentin 1)
KY21.Chr5.695	-0.0159338	0.0978237	-0.162882	0.870611	0.999415	8285.45	4875.53	7154.11	5389.92	{Zinc Finger (C2H2)-24 // Ci-ZF265} KLF2 (HGNC:6347, Kruppel like factor 2)
KY21.Chr4.939	-0.0159351	0.115603	-0.137843	0.890365	0.999415	188.724	183.817	164.141	200.689	MS4A4A (HGNC:13371, membrane spanning 4-domains A4A)
KY21.Chr1.1121	-0.0159452	0.0763733	-0.208779	0.83462	0.999415	3985.3	3650.08	3836.5	3705.29	MCM4 (HGNC:6947, minichromosome maintenance complex component 4)
KY21.Chr8.1297	-0.0159501	0.028308	-0.563449	0.573129	NA	5.52363	2.50091	1.51282	2.29359	NR5A1 (HGNC:7983, nuclear receptor subfamily 5 group A member 1)
KY21.Chr3.525	-0.0159569	0.070679	-0.225766	0.821383	0.999415	9466.59	8891.99	9458.13	8673.19	PTPN23 (HGNC:14406, protein tyrosine phosphatase non-receptor type 23)
KY21.Chr7.377	-0.0159584	0.105966	-0.150599	0.880292	0.999415	658.233	596.467	636.896	598.626	TTC19 (HGNC:26006, tetratricopeptide repeat domain 19)
KY21.Chr10.222	-0.0159727	0.0905029	-0.176488	0.85991	0.999415	1692.99	2001.98	1799.5	1841.75	NDUFAF3 (HGNC:29918, NADH:ubiquinone oxidoreductase complex assembly factor 3)
KY21.Chr4.380	-0.0159951	0.0340055	-0.470367	0.638093	NA	4.60303	6.25228	3.02563	3.44038	WDHD1 (HGNC:23170, WD repeat and HMG-box DNA binding protein 1)
KY21.Chr5.1051	-0.0159965	0.0927813	-0.17241	0.863115	0.999415	65.363	46.2669	46.8973	59.6332	DIO2 (HGNC:2884, iodothyronine deiodinase 2)
KY21.Chr14.593	-0.0160051	0.0695874	-0.230001	0.818091	0.999415	5658.96	5539.52	5636.76	5423.18	MTMR2 (HGNC:7450, myotubularin related protein 2)
KY21.Chr7.680	-0.0160121	0.101595	-0.157606	0.874767	0.999415	746.611	746.522	748.844	721.332	MEIOC (HGNC:26670, meiosis specific with coiled-coil domain)
KY21.Chr2.57	-0.0160319	0.073508	-0.218097	0.827354	0.999415	3654.8	3766.37	3648.91	3678.91	TECR (HGNC:4551, trans-2,3-enoyl-CoA reductase)
KY21.Chr11.1127	-0.0160374	0.0710816	-0.225619	0.821498	0.999415	25.777	32.5119	15.1282	37.8442	VPS13C (HGNC:23594, vacuolar protein sorting 13 homolog C)
KY21.Chr12.395	-0.0160499	0.0520677	-0.30825	0.757892	NA	9.20606	16.2559	9.0769	11.4679	RP1 (HGNC:10263, RP1 axonemal microtubule associated)
KY21.Chr10.93	-0.0160531	0.0855383	-0.187672	0.851134	0.999415	1667.22	1708.12	1676.96	1652.53	PEA15 (HGNC:8822, proliferation and apoptosis adaptor protein 15)
KY21.Chr7.1171	-0.0160606	0.0638244	-0.251638	0.801321	0.999415	14906.4	15611.9	15271.1	14873.9	ARFGAP1 (HGNC:15852, ADP ribosylation factor GTPase activating protein 1)
KY21.Chr2.1297	-0.0160738	0.1027	-0.156512	0.875629	0.999415	1088.16	1459.28	1247.32	1256.88	HACL1 (HGNC:17856, 2-hydroxyacyl-CoA lyase 1)
KY21.Chr1.1043	-0.0160821	0.0222423	-0.723044	0.469653	NA	3.68242	2.50091	1.51282	0	IL17C (HGNC:5983, interleukin 17C)
KY21.Chr7.1146	-0.0160841	0.0772829	-0.20812	0.835136	0.999415	4916.03	4345.33	4660.99	4486.25	SNAPC4 (HGNC:11137, small nuclear RNA activating complex polypeptide 4)
KY21.Chr5.442	-0.0160875	0.0962377	-0.167164	0.867241	0.999415	1456.4	1776.9	1501.47	1684.64	NSMCE3 (HGNC:7677, NSE3 homolog, SMC5-SMC6 complex component)
KY21.Chr1.248	-0.016093	0.0642657	-0.250414	0.802267	0.999415	17161.9	16307.2	16851.3	16213.4	{Smcx/SMCY/PLU-1/RBP-2 like1 // Ci-ZF247} KDM5A (HGNC:9886, lysine demethylase 5A)
KY21.Chr3.988	-0.0160951	0.0962309	-0.167255	0.86717	0.999415	57.9982	63.7732	63.5383	51.6057	AKAP12 (HGNC:370, A-kinase anchoring protein 12)
KY21.Chr10.569	-0.0161511	0.0584425	-0.276359	0.782272	0.999415	11.0473	22.5082	14.3718	13.7615	IARS1 (HGNC:5330, isoleucyl-tRNA synthetase 1)
KY21.Chr14.639	-0.0161666	0.0754969	-0.214137	0.830441	0.999415	3220.28	3132.39	3117.16	3157.12	LDB2 (HGNC:6533, LIM domain binding 2)
KY21.Chr11.702	-0.0161711	0.0848581	-0.190567	0.848865	0.999415	39.586	42.5155	43.8717	32.1102	VAPB (HGNC:12649, VAMP associated protein B and C)
KY21.Chr5.1028	-0.0161937	0.0798147	-0.202891	0.83922	0.999415	38.6654	31.2614	37.8204	26.3762	TOPAZ1 (HGNC:24746, testis and ovary specific TOPAZ 1)
KY21.Chr11.1018	-0.016204	0.0931517	-0.173953	0.861902	0.999415	1525.44	1840.67	1630.82	1684.64	C5orf34 (HGNC:24738, chromosome 5 open reading frame 34)
KY21.Chr10.787	-0.0162077	0.0790618	-0.205001	0.837572	0.999415	2633.85	2507.16	2540.02	2536.71	BBS2 (HGNC:967, Bardet-Biedl syndrome 2)
KY21.Chr12.810	-0.0162203	0.0730049	-0.22218	0.824174	0.999415	5072.54	5306.93	4930.27	5321.12	FBXL4 (HGNC:13601, F-box and leucine rich repeat protein 4)
KY21.Chr10.916	-0.0162256	0.0526499	-0.308179	0.757946	NA	11.0473	15.0055	12.8589	8.02755	CES2 (HGNC:1864, carboxylesterase 2)
KY21.Chr2.697	-0.0162324	0.0716792	-0.22646	0.820844	0.999415	4536.74	4454.12	4522.57	4354.37	KIF3A (HGNC:6319, kinesin family member 3A)
KY21.Chr2.28	-0.0162378	0.0894677	-0.181494	0.85598	0.999415	2142.25	2607.2	2322.93	2356.66	ANAPC7 (HGNC:17380, anaphase promoting complex subunit 7)
KY21.Chr4.436	-0.016244	0.116221	-0.139768	0.888843	0.999415	255.008	218.83	228.435	236.239	CCDC33 (HGNC:26552, coiled-coil domain containing 33)
KY21.Chr9.201	-0.0162476	0.105204	-0.15444	0.877263	0.999415	707.946	822.8	701.947	805.048	METTL23 (HGNC:26988, methyltransferase like 23)
KY21.Chr7.970	-0.0162655	0.0660897	-0.246113	0.805595	0.999415	11930.1	11321.6	11734.2	11231.7	PRPF6 (HGNC:15860, pre-mRNA processing factor 6)
KY21.Chr3.1582	-0.0162716	0.0821255	-0.198131	0.842942	0.999415	2386.21	2298.34	2223.08	2404.82	POLR3F (HGNC:15763, RNA polymerase III subunit F)
KY21.Chr3.484	-0.0162959	0.115843	-0.140672	0.888129	0.999415	307.482	335.122	270.038	361.24	NUBPL (HGNC:20278, nucleotide binding protein like)
KY21.UAContig39.1	-0.0163236	0.0728169	-0.224174	0.822622	0.999415	31.3006	30.0109	38.5768	16.0551	DNM3 (HGNC:29125, dynamin 3)
KY21.UAContig5.24	-0.016325	0.0859098	-0.190025	0.849289	0.999415	1963.65	2138.28	2105.08	1935.79	DXO (HGNC:2992, decapping exoribonuclease)
KY21.Chr6.241	-0.0163351	0.0685784	-0.238196	0.811729	0.999415	8818.48	8152.97	8372.68	8392.23	STK38L (HGNC:17848, serine/threonine kinase 38 like)
KY21.Chr11.492	-0.0163375	0.0676286	-0.241576	0.809108	0.999415	6529.86	6378.58	6403.75	6345.2	PPP6C (HGNC:9323, protein phosphatase 6 catalytic subunit)
KY21.Chr13.9	-0.0163713	0.0293356	-0.558071	0.576796	NA	0.920606	8.75319	2.26923	2.29359	MAN1C1 (HGNC:19080, mannosidase alpha class 1C member 1)
KY21.Chr10.620	-0.0163854	0.0732005	-0.223843	0.82288	0.999415	5298.09	4890.53	5130.72	4930.06	AFTPH (HGNC:25951, aftiphilin)
KY21.Chr8.89	-0.0163945	0.0647422	-0.253227	0.800092	0.999415	107.711	301.36	138.423	219.037	GIN1 (HGNC:25959, gypsy retrotransposon integrase 1)
KY21.Chr2.317	-0.016396	0.102086	-0.160611	0.8724	0.999415	738.326	735.268	745.819	704.131	CIAO2B (HGNC:24261, cytosolic iron-sulfur assembly component 2B)
KY21.Chr5.355	-0.0164036	0.0676715	-0.242401	0.808469	0.999415	16.5709	31.2614	23.4487	18.3487	Wnttun4 (Tunicate Wnt family member 4) WNT4 (HGNC:12783, Wnt family member 4)
KY21.Chr11.285	-0.0164184	0.0781717	-0.210029	0.833645	0.999415	3322.47	3616.32	3318.36	3529.83	CRLS1 (HGNC:16148, cardiolipin synthase 1)
KY21.Chr7.992	-0.0164307	0.0766122	-0.214466	0.830184	0.999415	2856.64	2858.54	2819.13	2822.26	VARS2 (HGNC:21642, valyl-tRNA synthetase 2, mitochondrial)
KY21.Chr1.2162	-0.0164466	0.0923878	-0.178017	0.85871	0.999415	55.2363	48.7678	46.8973	51.6057	LRP1 (HGNC:6692, LDL receptor related protein 1)
KY21.Chr7.115	-0.0164495	0.0851246	-0.19324	0.846771	0.999415	1900.13	2098.26	1978.76	1962.16	LCMT1 (HGNC:17557, leucine carboxyl methyltransferase 1)
KY21.Chr12.248	-0.0164616	0.115849	-0.142095	0.887005	0.999415	274.34	357.63	326.768	288.992	CNTN5 (HGNC:2175, contactin 5)
KY21.Chr10.1074	-0.0164633	0.115111	-0.143022	0.886273	0.999415	183.201	277.601	252.64	192.661	LRP1B (HGNC:6693, LDL receptor related protein 1B)
KY21.Chr14.59	-0.0164746	0.0452973	-0.3637	0.716082	NA	12.8885	6.25228	7.56408	6.88076	STT3B (HGNC:30611, STT3 oligosaccharyltransferase complex catalytic subunit B)
KY21.UAContig20.5	-0.0164778	0.0570835	-0.288661	0.772841	0.999415	9.20606	25.0091	16.641	11.4679	EFCAB9 (HGNC:34530, EF-hand calcium binding domain 9)
KY21.Chr13.321	-0.0164795	0.0681679	-0.241749	0.808975	0.999415	8007.43	7625.28	7887.07	7549.34	KCTD5 (HGNC:21423, potassium channel tetramerization domain containing 5)
KY21.Chr13.142	-0.0164865	0.0869007	-0.189717	0.849531	0.999415	43.2685	43.766	45.3845	35.5506	SLC37A3 (HGNC:20651, solute carrier family 37 member 3)
KY21.Chr6.682	-0.0164994	0.108471	-0.152109	0.879101	0.999415	96.6636	118.793	92.2818	115.826	PIGO (HGNC:23215, phosphatidylinositol glycan anchor biosynthesis class O)
KY21.Chr11.1048	-0.0165188	0.093017	-0.17759	0.859045	0.999415	1441.67	1405.51	1304.8	1506.89	MAGEB17 (HGNC:17418, MAGE family member B17)
KY21.Chr1.622	-0.0165439	0.07999	-0.206824	0.836147	0.999415	3264.47	3683.84	3349.38	3504.6	TMEM187 (HGNC:13705, transmembrane protein 187)
KY21.Chr3.1362	-0.0165446	0.0400966	-0.412618	0.679886	NA	6.44424	8.75319	6.80768	3.44038	HAUS4 (HGNC:20163, HAUS augmin like complex subunit 4)
KY21.Chr10.319	-0.0165464	0.071464	-0.231535	0.816899	0.999415	4357.23	4315.32	4238.16	4325.7	PKD1L2 (HGNC:21715, polycystin 1 like 2 (gene/pseudogene))
KY21.Chr1.1493	-0.0165539	0.0242389	-0.682948	0.49464	NA	0	10.0036	3.02563	0	HMGXB3 (HGNC:28982, HMG-box containing 3)
KY21.UAContig8.30	-0.0165826	0.0652144	-0.254278	0.799281	0.999415	10317.2	9928.62	10100.3	9893.38	KANSL2 (HGNC:26024, KAT8 regulatory NSL complex subunit 2)
KY21.Chr14.55	-0.0165945	0.0428345	-0.38741	0.698453	NA	12.8885	5.00182	8.32049	4.58717	FAM187A (HGNC:35153, family with sequence similarity 187 member A)
KY21.Chr1.410	-0.0166354	0.083409	-0.199444	0.841915	0.999415	40.5066	40.0146	45.3845	28.6698	TDRD1 (HGNC:11712, tudor domain containing 1)
KY21.Chr1.1249	-0.0166435	0.112544	-0.147885	0.882433	0.999415	391.257	420.153	377.448	419.726	SLC19A2 (HGNC:10938, solute carrier family 19 member 2)
KY21.Chr1.771	-0.0166698	0.081288	-0.205071	0.837517	0.999415	2164.34	2118.27	2110.38	2115.83	IFT57 (HGNC:17367, intraflagellar transport 57)
KY21.Chr7.1136	-0.016681	0.0628774	-0.265293	0.790783	0.999415	14.7297	23.7587	15.8846	17.2019	TICAM1 (HGNC:18348, toll like receptor adaptor molecule 1)
KY21.Chr2.825	-0.0166851	0.0652753	-0.255612	0.798251	0.999415	10157	10576.4	10359	10109	SLC36A1 (HGNC:18761, solute carrier family 36 member 1)
KY21.Chr7.402	-0.016696	0.0841819	-0.198333	0.842785	0.999415	2745.25	3211.17	2987.81	2880.74	SDHB (HGNC:10681, succinate dehydrogenase complex iron sulfur subunit B)
KY21.Chr2.169	-0.0166984	0.0757838	-0.220343	0.825604	0.999415	4130.76	4539.15	4367.5	4182.35	SELENON (HGNC:15999, selenoprotein N)
KY21.Chr7.135	-0.0167217	0.0730107	-0.229031	0.818845	0.999415	4386.69	4274.06	4156.46	4396.8	NKAP (HGNC:29873, NFKB activating protein)
KY21.Chr9.911	-0.0167228	0.0973453	-0.171789	0.863604	0.999415	57.0775	71.276	65.0511	56.1928	FLVCR2 (HGNC:20105, FLVCR heme transporter 2)
KY21.Chr3.1613	-0.016734	0.0340354	-0.491665	0.622956	NA	3.68242	7.50274	3.02563	3.44038	PRKAG2 (HGNC:9386, protein kinase AMP-activated non-catalytic subunit gamma 2)
KY21.Chr10.1087	-0.0167431	0.0641189	-0.261126	0.793995	0.999415	34.0624	12.5046	25.7179	14.9083	CACNA1C (HGNC:1390, calcium voltage-gated channel subunit alpha1 C)
KY21.Chr5.816	-0.0167431	0.0891395	-0.187831	0.851009	0.999415	1848.58	2182.05	1990.87	1978.22	MUL1 (HGNC:25762, mitochondrial E3 ubiquitin protein ligase 1)
KY21.Chr6.18	-0.0167782	0.113331	-0.148047	0.882306	0.999415	208.057	143.802	145.987	198.395	EFCAB10 (HGNC:34531, EF-hand calcium binding domain 10)
KY21.Chr2.471	-0.0167853	0.0796588	-0.210714	0.83311	0.999415	3178.85	3184.91	2967.39	3316.52	PIGF (HGNC:8962, phosphatidylinositol glycan anchor biosynthesis class F)
KY21.Chr10.1015	-0.0167985	0.106657	-0.157501	0.87485	0.999415	979.524	1349.24	1056.7	1231.66	SLCO4C1 (HGNC:23612, solute carrier organic anion transporter family member 4C1)
KY21.Chr3.930	-0.0168063	0.0633471	-0.265305	0.790775	0.999415	16480.7	15693.2	15907.3	15864.7	ANP32A (HGNC:13233, acidic nuclear phosphoprotein 32 family member A)
KY21.Chr5.88	-0.0168173	0.0835669	-0.201244	0.840508	0.999415	32.2212	47.5173	37.8204	35.5506	FOLR1 (HGNC:3791, folate receptor alpha)
KY21.UAContig31.12	-0.0168285	0.0534399	-0.314904	0.752834	NA	13.8091	12.5046	12.1025	9.17434	ZNF880 (HGNC:37249, zinc finger protein 880)
KY21.Chr1.2257	-0.01684	0.0792194	-0.212574	0.831659	0.999415	3334.43	3706.35	3370.56	3574.55	CHSY3 (HGNC:24293, chondroitin sulfate synthase 3)
KY21.Chr3.1299	-0.0168467	0.0260061	-0.647799	0.517115	NA	4.60303	2.50091	1.51282	1.14679	UBE2W (HGNC:25616, ubiquitin conjugating enzyme E2 W)
KY21.Chr1.648	-0.0168653	0.0273957	-0.615619	0.538146	NA	0.920606	10.0036	0	4.58717	WSCD2 (HGNC:29117, WSC domain containing 2)
KY21.Chr3.142	-0.016868	0.0801879	-0.210355	0.83339	0.999415	3895.08	4350.34	3860.71	4274.1	DERL1 (HGNC:28454, derlin 1)
KY21.Chr12.133	-0.0168692	0.0887904	-0.189989	0.849318	0.999415	1669.06	1581.83	1674.69	1528.67	UNC5B (HGNC:12568, unc-5 netrin receptor B)
KY21.Chr6.341	-0.0168902	0.0801192	-0.210813	0.833033	0.999415	2494.84	2537.17	2402.35	2564.23	SYTL4 (HGNC:15588, synaptotagmin like 4)
KY21.Chr12.865	-0.0168908	0.0972099	-0.173756	0.862057	0.999415	1008.98	930.339	959.882	951.838	TTLL2 (HGNC:21211, tubulin tyrosine ligase like 2)
KY21.Chr10.1086	-0.0169047	0.0696511	-0.242706	0.808233	0.999415	19.3327	30.0109	19.6666	24.0826	TREX2 (HGNC:12270, three prime repair exonuclease 2)
KY21.Chr8.625	-0.0169373	0.0867215	-0.195307	0.845153	0.999415	1634.07	1569.32	1574.09	1586.01	LIN37 (HGNC:33234, lin-37 DREAM MuvB core complex component)
KY21.Chr5.661	-0.0169442	0.0777961	-0.217802	0.827583	0.999415	6663.34	5943.42	6556.55	5880.75	IL6ST (HGNC:6021, interleukin 6 cytokine family signal transducer)
KY21.Chr9.600	-0.0169454	0.0378507	-0.44769	0.654377	NA	9.20606	5.00182	6.80768	2.29359	HEATR5B (HGNC:29273, HEAT repeat containing 5B)
KY21.Chr10.834	-0.016959	0.0495966	-0.341939	0.732397	NA	7.36485	16.2559	9.0769	9.17434	MED14 (HGNC:2370, mediator complex subunit 14)
KY21.Chr14.583	-0.0169622	0.0753288	-0.225176	0.821843	0.999415	26.6976	31.2614	24.9615	27.523	LPIN1 (HGNC:13345, lipin 1)
KY21.Chr11.1065	-0.0169773	0.0749503	-0.226515	0.820801	0.999415	4102.22	3896.42	3827.43	4071.11	GPHN (HGNC:15465, gephyrin)
KY21.Chr1.1483	-0.0169828	0.0942941	-0.180105	0.85707	0.999415	67.2042	48.7678	58.2434	51.6057	MTFP1 (HGNC:26945, mitochondrial fission process 1)
KY21.Chr5.252	-0.0169847	0.0728484	-0.233152	0.815643	0.999415	3919.02	4061.48	3961.31	3911.71	DDHD1 (HGNC:19714, DDHD domain containing 1)
KY21.Chr14.680	-0.0169869	0.0660671	-0.257117	0.797089	0.999415	8190.63	8225.5	7970.28	8237.41	SUMO2 (HGNC:11125, small ubiquitin like modifier 2)
KY21.UAContig41.19	-0.0170019	0.0681662	-0.249419	0.803037	0.999415	21.1739	36.2632	37.064	12.6147	CCN4 (HGNC:12769, cellular communication network factor 4)
KY21.Chr14.599	-0.0170052	0.0627663	-0.270929	0.786446	0.999415	13792.5	13996.4	13582.8	13853.3	GLUD2 (HGNC:4336, glutamate dehydrogenase 2)
KY21.Chr1.586	-0.017023	0.0629513	-0.270416	0.78684	0.999415	14.7297	25.0091	13.6154	20.6423	VWF (HGNC:12726, von Willebrand factor)
KY21.Chr4.252	-0.0170305	0.0701424	-0.242799	0.808161	0.999415	5014.54	4959.31	4987	4855.52	POLR2E (HGNC:9192, RNA polymerase II, I and III subunit E)
KY21.UAContig22.6	-0.0170412	0.0511152	-0.333388	0.738841	NA	14.7297	12.5046	16.641	4.58717	SAP25 (HGNC:41908, Sin3A associated protein 25)
KY21.Chr1.1670	-0.0170485	0.0176695	-0.964858	0.334616	NA	2.76182	2.50091	0	0	PDPN (HGNC:29602, podoplanin)
KY21.Chr7.824	-0.0170485	0.0176695	-0.964858	0.334616	NA	2.76182	2.50091	0	0	SLC5A12 (HGNC:28750, solute carrier family 5 member 12)
KY21.UAContig7.60	-0.0170586	0.0245538	-0.694744	0.487216	NA	3.68242	3.75137	2.26923	0	RPP40 (HGNC:20992, ribonuclease P/MRP subunit p40)
KY21.Chr13.331	-0.0170604	0.0696406	-0.244978	0.806473	0.999415	7016.86	6789.98	6590.59	7042.45	SEC22B (HGNC:10700, SEC22 homolog B, vesicle trafficking protein)
KY21.Chr9.157	-0.0170655	0.0675659	-0.252576	0.800596	0.999415	6928.48	7195.12	6900.71	7039.01	DNAJC7 (HGNC:12392, DnaJ heat shock protein family (Hsp40) member C7)
KY21.Chr12.522	-0.017083	0.0624998	-0.273328	0.784601	0.999415	19318	18496.7	18757.4	18576.9	GDI1 (HGNC:4226, GDP dissociation inhibitor 1)
KY21.Chr1.452	-0.0170873	0.10257	-0.166591	0.867692	0.999415	767.785	907.831	831.293	814.223	TDRD1 (HGNC:11712, tudor domain containing 1)
KY21.Chr2.415	-0.0170976	0.069278	-0.246796	0.805066	0.999415	5401.19	5286.93	5255.53	5294.74	PSD (HGNC:9507, pleckstrin and Sec7 domain containing)
KY21.Chr4.1022	-0.0171089	0.0638769	-0.267842	0.788821	0.999415	25.777	17.5064	25.7179	11.4679	IPO7 (HGNC:9852, importin 7)
KY21.Chr2.587	-0.0171315	0.0708813	-0.241693	0.809018	0.999415	5131.46	5130.62	5198.04	4925.47	TXNDC9 (HGNC:24110, thioredoxin domain containing 9)
KY21.Chr14.613	-0.017156	0.116234	-0.147599	0.882659	0.999415	222.787	233.835	210.282	236.239	FGG (HGNC:3694, fibrinogen gamma chain)
KY21.Chr14.690	-0.0171666	0.0888787	-0.193147	0.846844	0.999415	2778.39	2368.36	2689.03	2384.18	SLC5A7 (HGNC:14025, solute carrier family 5 member 7)
KY21.Chr5.983	-0.0171681	0.0475953	-0.36071	0.718316	NA	25.777	2.50091	8.32049	13.7615	NPHP3 (HGNC:7907, nephrocystin 3)
KY21.Chr10.178	-0.0171722	0.0673458	-0.254986	0.798734	0.999415	12071	11219.1	11726.6	11261.5	ARHGAP32 (HGNC:17399, Rho GTPase activating protein 32)
KY21.Chr1.988	-0.0171876	0.0731103	-0.235091	0.814138	0.999415	3975.18	3873.91	3815.32	3932.35	FAT4 (HGNC:23109, FAT atypical cadherin 4)
KY21.Chr2.185	-0.0172163	0.0330708	-0.520591	0.602652	NA	4.60303	6.25228	1.51282	4.58717	JPH1 (HGNC:14201, junctophilin 1)
KY21.Chr9.187	-0.017227	0.0614098	-0.280526	0.779074	0.999415	64063.1	61341.1	63251.6	60542.6	CDH4 (HGNC:1763, cadherin 4)
KY21.Chr4.605	-0.0172333	0.0648721	-0.26565	0.790509	0.999415	32.2212	16.2559	12.1025	30.9634	COL6A6 (HGNC:27023, collagen type VI alpha 6 chain)
KY21.Chr8.596	-0.0172363	0.0866644	-0.198885	0.842353	0.999415	1568.71	1608.09	1576.36	1553.9	RNF220 (HGNC:25552, ring finger protein 220)
KY21.Chr3.267	-0.0172372	0.115286	-0.149517	0.881146	0.999415	290.911	308.863	307.102	278.671	TSEN34 (HGNC:15506, tRNA splicing endonuclease subunit 34)
KY21.Chr14.802	-0.0172704	0.0733423	-0.235476	0.813839	0.999415	3919.94	4095.24	3899.29	4008.04	UFM1 (HGNC:20597, ubiquitin fold modifier 1)
KY21.Chr14.96	-0.0172728	0.0695381	-0.248393	0.803831	0.999415	27931.2	25401.8	27469.7	25158.3	CREBBP (HGNC:2348, CREB binding protein)
KY21.Chr3.771	-0.0172843	0.0660689	-0.26161	0.793622	0.999415	8911.46	8590.63	8541.36	8736.27	UBE2S (HGNC:17895, ubiquitin conjugating enzyme E2 S)
KY21.Chr6.142	-0.0172912	0.0641335	-0.269613	0.787458	0.999415	23.0151	17.5064	21.1794	13.7615	HLA-G (HGNC:4964, major histocompatibility complex, class I, G)
KY21.Chr14.92	-0.0172957	0.0664368	-0.260333	0.794607	0.999415	10061.3	9534.73	9807.59	9533.29	TAF1 (HGNC:11535, TATA-box binding protein associated factor 1)
KY21.Chr3.589	-0.0173179	0.0379305	-0.456569	0.647981	NA	4.60303	10.0036	6.80768	2.29359	LDAF1 (HGNC:30136, lipid droplet assembly factor 1)
KY21.Chr14.81	-0.0173247	0.0660236	-0.262402	0.793011	0.999415	9348.75	9853.59	9467.21	9480.53	PWP2 (HGNC:9711, PWP2 small subunit processome component)
KY21.Chr8.418	-0.0173675	0.100416	-0.172956	0.862686	0.999415	89.2987	73.7769	96.0639	58.4864	SEMA3C (HGNC:10725, semaphorin 3C)
KY21.Chr9.606	-0.0173795	0.0874061	-0.198836	0.842391	0.999415	2667.92	2243.32	2390.25	2456.43	Lmx1 (LIM homeobox transcription factor 1) LMX1B (HGNC:6654, LIM homeobox transcription factor 1 beta)
KY21.Chr8.365	-0.0173868	0.073486	-0.2366	0.812967	0.999415	7620.77	7048.82	7579.97	6889.93	{Ci-ZF003} ZNF112 (HGNC:12892, zinc finger protein 112)
KY21.Chr5.569	-0.0174023	0.0648598	-0.268306	0.788464	0.999415	22.0945	18.7568	20.423	14.9083	ELOVL7 (HGNC:26292, ELOVL fatty acid elongase 7)
KY21.Chr12.1034	-0.0174068	0.072122	-0.241353	0.809282	0.999415	8486.14	9575.99	8955.88	8856.68	CCT6A (HGNC:1620, chaperonin containing TCP1 subunit 6A)
KY21.Chr9.92	-0.0174173	0.113988	-0.1528	0.878556	0.999415	139.932	163.81	137.666	157.111	ZFYVE16 (HGNC:20756, zinc finger FYVE-type containing 16)
KY21.Chr1.249	-0.0174347	0.0927903	-0.187894	0.85096	0.999415	1383.67	1620.59	1472.73	1482.8	DIS3 (HGNC:20604, DIS3 homolog, exosome endoribonuclease and 3'-5' exoribonuclease)
KY21.Chr8.1173	-0.0174609	0.0801567	-0.217834	0.827558	0.999415	3301.29	3765.12	3443.17	3520.65	TTC22 (HGNC:26067, tetratricopeptide repeat domain 22)
KY21.Chr6.122	-0.0174658	0.0697122	-0.250542	0.802168	0.999415	5516.27	5335.7	5294.1	5416.3	exon2 (HGNC:1801, CDP-diacylglycerol synthase 2)
KY21.UAContig3.65	-0.0174751	0.0374196	-0.467004	0.640497	NA	4.60303	8.75319	3.78204	4.58717	NUP43 (HGNC:21182, nucleoporin 43)
KY21.Chr5.100	-0.0174957	0.110393	-0.158486	0.874074	0.999415	108.631	116.292	111.192	105.505	SF3B1 (HGNC:10768, splicing factor 3b subunit 1)
KY21.Chr10.858	-0.0174985	0.0686042	-0.255064	0.798673	0.999415	15020.6	13615	14405.8	13851	DYRK1A (HGNC:3091, dual specificity tyrosine phosphorylation regulated kinase 1A)
KY21.Chr14.668	-0.0175065	0.0225859	-0.775106	0.438277	NA	5.52363	1.25046	1.51282	0	MMD2 (HGNC:30133, monocyte to macrophage differentiation associated 2)
KY21.Chr7.741	-0.0175076	0.0404772	-0.432529	0.665357	NA	6.44424	8.75319	4.53845	5.73396	ZNF582 (HGNC:26421, zinc finger protein 582)
KY21.Chr5.1027	-0.0175083	0.091325	-0.191714	0.847966	0.999415	2481.03	2004.48	2196.61	2228.22	LRCH1 (HGNC:20309, leucine rich repeats and calponin homology domain containing 1)
KY21.Chr14.89	-0.0175091	0.0846533	-0.206833	0.836141	0.999415	4105.9	3451.26	3576.3	3881.89	TIMP2 (HGNC:11821, TIMP metallopeptidase inhibitor 2)
KY21.Chr9.671	-0.0175167	0.0762566	-0.229707	0.818319	0.999415	3094.16	3263.69	3138.34	3129.6	FBXW5 (HGNC:13613, F-box and WD repeat domain containing 5)
KY21.Chr2.881	-0.0175371	0.0664657	-0.263852	0.791894	0.999415	8262.44	8111.71	8229.72	7925.48	RTF1 (HGNC:28996, RTF1 homolog, Paf1/RNA polymerase II complex component)
KY21.Chr1.2103	-0.0175389	0.062227	-0.281853	0.778056	0.999415	23744.3	23010.9	23521.3	22620.5	CLASP1 (HGNC:17088, cytoplasmic linker associated protein 1)
KY21.Chr2.329	-0.017578	0.0722834	-0.243182	0.807865	0.999415	10030.9	9107.07	9817.42	9060.81	PCDH9 (HGNC:8661, protocadherin 9)
KY21.Chr1.1243	-0.0175851	0.0957933	-0.183574	0.854348	0.999415	65.363	55.0201	51.4358	63.0736	LIM2 (HGNC:6610, lens intrinsic membrane protein 2)
KY21.Chr3.652	-0.0175984	0.0723651	-0.243188	0.807859	0.999415	5996.83	5490.75	5596.67	5740.84	CARD11 (HGNC:16393, caspase recruitment domain family member 11)
KY21.Chr10.630	-0.0176185	0.0586205	-0.300552	0.763756	0.999415	33.1418	12.5046	31.0127	6.88076	DNAH17 (HGNC:2946, dynein axonemal heavy chain 17)
KY21.Chr9.42	-0.0176522	0.0777498	-0.227039	0.820394	0.999415	41.4273	26.2596	36.3076	25.2294	MAOA (HGNC:6833, monoamine oxidase A)
KY21.Chr3.945	-0.0176649	0.087267	-0.202424	0.839585	0.999415	50.6333	38.7641	45.3845	37.8442	RXFP2 (HGNC:17318, relaxin family peptide receptor 2)
KY21.Chr8.299	-0.0176688	0.0734263	-0.240633	0.80984	0.999415	4810.16	4451.62	4521.81	4618.13	DTL (HGNC:30288, denticleless E3 ubiquitin protein ligase homolog)
KY21.Chr1.874	-0.0176705	0.0618343	-0.285772	0.775053	0.999415	22845.7	23029.6	22158.2	23115.9	CDC42 (HGNC:1736, cell division cycle 42)
KY21.Chr10.844	-0.0176813	0.104039	-0.169949	0.865051	0.999415	709.787	839.056	741.28	779.819	TMEM138 (HGNC:26944, transmembrane protein 138)
KY21.Chr9.1160	-0.0176885	0.0682455	-0.259189	0.79549	0.999415	6194.76	6052.21	5983.95	6100.94	RABL6 (HGNC:24703, RAB, member RAS oncogene family like 6)
KY21.Chr9.257	-0.0176888	0.105648	-0.167431	0.867031	0.999415	78.2515	115.042	91.5254	92.8902	B3GNT3 (HGNC:13528, UDP-GlcNAc:betaGal beta-1,3-N-acetylglucosaminyltransferase 3)
KY21.Chr12.1026	-0.0177349	0.0586402	-0.302437	0.762319	0.999415	16.5709	17.5064	18.9102	9.17434	POLR3A (HGNC:30074, RNA polymerase III subunit A)
KY21.Chr11.1264	-0.017743	0.0666187	-0.266336	0.78998	0.999415	7123.65	7143.85	7095.11	6979.38	SYF2 (HGNC:19824, SYF2 pre-mRNA splicing factor)
KY21.UAContig39.15	-0.0177516	0.0570706	-0.311047	0.755765	0.999415	8.28545	27.51	12.1025	17.2019	LAG3 (HGNC:6476, lymphocyte activating 3)
KY21.Chr5.239	-0.0177561	0.0811491	-0.218808	0.826799	0.999415	2161.58	2159.54	2151.98	2106.66	TRAPPC13 (HGNC:25828, trafficking protein particle complex subunit 13)
KY21.Chr9.283	-0.0177684	0.0667714	-0.266108	0.790156	0.999415	10513.3	10016.2	10374.1	9878.47	SMU1 (HGNC:18247, SMU1 DNA replication regulator and spliceosomal factor)
KY21.Chr2.1491	-0.0177685	0.0649288	-0.273661	0.784345	0.999415	38871.7	35576.7	36269	37191.6	CCND3 (HGNC:1585, cyclin D3)
KY21.Chr4.1098	-0.0177787	0.0889877	-0.199788	0.841647	0.999415	1403.92	1458.03	1429.61	1387.62	{Ci-ZF332} ZNF226 (HGNC:13019, zinc finger protein 226)
KY21.Chr1.623	-0.0177838	0.0716908	-0.248062	0.804087	0.999415	8731.94	7891.63	8002.8	8401.4	SRP14 (HGNC:11299, signal recognition particle 14)
KY21.Chr2.1487	-0.0177848	0.0482601	-0.36852	0.712486	NA	14.7297	8.75319	4.53845	13.7615	SLC25A6 (HGNC:10992, solute carrier family 25 member 6)
KY21.Chr5.330	-0.0177891	0.0632949	-0.281051	0.778671	0.999415	12266.1	12138.2	12151.7	11926.6	KLHL9 (HGNC:18732, kelch like family member 9)
KY21.Chr12.358	-0.0178062	0.0633175	-0.28122	0.778541	0.999415	11703.7	11593	11457.3	11529.9	GRK3 (HGNC:290, G protein-coupled receptor kinase 3)
KY21.Chr3.1669	-0.0178343	0.0705265	-0.252873	0.800366	0.999415	4791.75	4759.23	4769.91	4649.1	RNMT (HGNC:10075, RNA guanine-7 methyltransferase)
KY21.Chr4.508	-0.0178367	0.07541	-0.236529	0.813022	0.999415	17477.7	15193	16908.8	15307.4	VANGL1 (HGNC:15512, VANGL planar cell polarity protein 1)
KY21.Chr1.2001	-0.0178599	0.090914	-0.196448	0.844259	0.999415	1471.13	1610.59	1446.25	1589.45	ACOT7 (HGNC:24157, acyl-CoA thioesterase 7)
KY21.Chr11.891	-0.0178655	0.0707061	-0.252673	0.800521	0.999415	15568.4	14467.8	15579	14042.5	HEATR5B (HGNC:29273, HEAT repeat containing 5B)
KY21.Chr5.1025	-0.0178666	0.0709147	-0.251945	0.801084	0.999415	4481.51	4559.16	4468.1	4447.26	UROC1 (HGNC:26444, urocanate hydratase 1)
KY21.Chr11.516	-0.0178771	0.0700738	-0.255118	0.798632	0.999415	5365.29	5346.95	5164	5404.83	ZRANB2 (HGNC:13058, zinc finger RANBP2-type containing 2)
KY21.Chr2.859	-0.0178838	0.04325	-0.413498	0.679242	NA	5.52363	12.5046	6.80768	5.73396	IL2RB (HGNC:6009, interleukin 2 receptor subunit beta)
KY21.Chr7.897	-0.0179205	0.0331146	-0.541165	0.588394	NA	3.68242	7.50274	1.51282	4.58717	SLC6A1 (HGNC:11042, solute carrier family 6 member 1)
KY21.UAContig8.9	-0.0179205	0.0331146	-0.541165	0.588394	NA	3.68242	7.50274	1.51282	4.58717	HARBI1 (HGNC:26522, harbinger transposase derived 1)
KY21.Chr8.751	-0.0179276	0.0264961	-0.67661	0.498654	NA	3.68242	5.00182	3.02563	0	PEX10 (HGNC:8851, peroxisomal biogenesis factor 10)
KY21.Chr8.213	-0.0179365	0.0181186	-0.989947	0.3222	NA	1.84121	3.75137	0	0
KY21.UAContig1.37	-0.0179365	0.0181186	-0.989947	0.3222	NA	1.84121	3.75137	0	0	NTN4 (HGNC:13658, netrin 4)
KY21.Chr4.986	-0.0179461	0.0227687	-0.788192	0.430584	NA	0.920606	6.25228	1.51282	0	XKR5 (HGNC:20782, XK related 5)
KY21.Chr2.1456	-0.0179691	0.0870708	-0.206373	0.836499	0.999415	1634.07	1553.07	1577.87	1563.08	ADCY8 (HGNC:239, adenylate cyclase 8)
KY21.Chr8.861	-0.0179854	0.0716178	-0.25113	0.801713	0.999415	5417.76	5762.1	5378.06	5646.81	GRPEL1 (HGNC:19696, GrpE like 1, mitochondrial)
KY21.Chr7.1141	-0.0179861	0.116232	-0.154743	0.877024	0.999415	224.628	261.345	218.602	255.735	AKR1D1 (HGNC:388, aldo-keto reductase family 1 member D1)
KY21.Chr9.361	-0.0180051	0.0915133	-0.196748	0.844025	0.999415	1480.33	1651.85	1467.43	1616.98	TTPAL (HGNC:16114, alpha tocopherol transfer protein like)
KY21.Chr12.365	-0.0180189	0.0375051	-0.48044	0.630915	NA	8.28545	5.00182	3.78204	4.58717	NODAL (HGNC:7865, nodal growth differentiation factor)
KY21.Chr4.1059	-0.0180287	0.0802741	-0.224589	0.822299	0.999415	37.7448	31.2614	33.282	29.8166	RNF141 (HGNC:21159, ring finger protein 141)
KY21.Chr3.1588	-0.0180365	0.0858606	-0.210067	0.833615	0.999415	2034.54	2323.35	2148.96	2139.91	SLC25A29 (HGNC:20116, solute carrier family 25 member 29)
KY21.Chr7.1131	-0.0180415	0.0478922	-0.376711	0.706388	NA	11.0473	10.0036	6.80768	9.17434	KCNT1 (HGNC:18865, potassium sodium-activated channel subfamily T member 1)
KY21.Chr11.832	-0.0180448	0.0843207	-0.214002	0.830546	0.999415	2028.09	2248.32	2099.03	2111.25	PEX13 (HGNC:8855, peroxisomal biogenesis factor 13)
KY21.Chr1.901	-0.0180494	0.0696804	-0.259031	0.795611	0.999415	5794.29	5855.88	5596.67	5895.66	RAB10 (HGNC:9759, RAB10, member RAS oncogene family)
KY21.Chr9.550	-0.0180634	0.0582949	-0.309861	0.756666	0.999415	31.3006	7.50274	16.641	16.0551	DERPC (HGNC:54084, DERPC proline and glycine rich nuclear protein)
KY21.Chr1.1817	-0.0180719	0.0988164	-0.182884	0.854889	0.999415	628.774	1012.87	645.216	911.7	MMP16 (HGNC:7162, matrix metallopeptidase 16)
KY21.Chr2.931	-0.0180943	0.0761237	-0.237696	0.812117	0.999415	3640.07	3983.95	3742.71	3769.51	CELF2 (HGNC:2550, CUGBP Elav-like family member 2)
KY21.Chr9.919	-0.0180952	0.0689571	-0.262413	0.793003	0.999415	5472.08	5564.53	5403.78	5480.52	PRPF38B (HGNC:25512, pre-mRNA processing factor 38B)
KY21.Chr1.1403	-0.0181076	0.11487	-0.157636	0.874744	0.999415	393.099	331.371	387.281	321.102	LATS2 (HGNC:6515, large tumor suppressor kinase 2)
KY21.Chr10.1081	-0.0181228	0.116062	-0.156148	0.875917	0.999415	226.469	233.835	189.859	260.322	SVEP1 (HGNC:15985, sushi, von Willebrand factor type A, EGF and pentraxin domain containing 1)
KY21.Chr11.1158	-0.0181266	0.0677743	-0.267456	0.789118	0.999415	7363.92	7734.07	7345.48	7543.6	YIPF3 (HGNC:21023, Yip1 domain family member 3)
KY21.Chr1.315	-0.0181383	0.0653406	-0.277596	0.781323	0.999415	36.8242	12.5046	25.7179	17.2019	RRP8 (HGNC:29030, ribosomal RNA processing 8)
KY21.Chr11.240	-0.0181421	0.111455	-0.162775	0.870695	0.999415	457.541	567.707	525.704	475.919	RAD51D (HGNC:9823, RAD51 paralog D)
KY21.Chr12.125	-0.0181421	0.0700487	-0.258993	0.79564	0.999415	34764.8	30801.2	33356.1	31301.7	GFPT2 (HGNC:4242, glutamine-fructose-6-phosphate transaminase 2)
KY21.Chr8.1154	-0.0181672	0.106112	-0.171207	0.864061	0.999415	582.743	617.725	574.87	604.36	DDX60L (HGNC:26429, DExD/H-box 60 like)
KY21.Chr4.561	-0.0181754	0.0752897	-0.241406	0.80924	0.999415	4079.2	4269.06	3952.23	4279.83	SCN2B (HGNC:10589, sodium voltage-gated channel beta subunit 2)
KY21.Chr1.1885	-0.0181757	0.100197	-0.181399	0.856055	0.999415	59.8394	107.539	80.9357	76.8351	SLC4A8 (HGNC:11034, solute carrier family 4 member 8)
KY21.Chr1.22	-0.0181785	0.0726079	-0.250365	0.802305	0.999415	4199.8	4376.6	4161	4294.74	RTTN (HGNC:18654, rotatin)
KY21.Chr2.84	-0.0181924	0.0669293	-0.271815	0.785764	0.999415	24314.1	26595.9	24425.9	25781	ODC1 (HGNC:8109, ornithine decarboxylase 1)
KY21.UAContig51.15	-0.0181987	0.0353558	-0.51473	0.606742	NA	7.36485	8.75319	9.0769	0	FBLN2 (HGNC:3601, fibulin 2)
KY21.Chr14.444	-0.018201	0.101584	-0.179172	0.857802	0.999415	70.8866	82.5301	80.9357	64.2204	SLC17A2 (HGNC:10930, solute carrier family 17 member 2)
KY21.UAContig22.7	-0.0182141	0.0283273	-0.64299	0.520231	NA	4.60303	3.75137	2.26923	1.14679	MPDZ (HGNC:7208, multiple PDZ domain crumbs cell polarity complex component)
KY21.Chr11.745	-0.0182172	0.0734359	-0.248069	0.804081	0.999415	6691.88	7372.69	7174.53	6682.36	CCT3 (HGNC:1616, chaperonin containing TCP1 subunit 3)
KY21.Chr3.870	-0.0182536	0.0657091	-0.277793	0.781171	0.999415	8959.33	9243.37	9091.27	8856.68	GMPS (HGNC:4378, guanine monophosphate synthase)
KY21.Chr9.250	-0.01826	0.0347466	-0.525518	0.599223	NA	8.28545	3.75137	4.53845	2.29359	SULT4A1 (HGNC:14903, sulfotransferase family 4A member 1)
KY21.Chr2.670	-0.0182856	0.050642	-0.361076	0.718042	NA	18.4121	7.50274	6.80768	13.7615	SLC7A9 (HGNC:11067, solute carrier family 7 member 9)
KY21.Chr12.573	-0.0182966	0.0183003	-0.999795	0.31741	NA	0.920606	5.00182	0	0	TGIF1 (HGNC:11776, TGFB induced factor homeobox 1)
KY21.Chr13.220	-0.018308	0.0662613	-0.2763	0.782318	0.999415	9127.8	8927	9101.11	8701.86	GNAL (HGNC:4388, G protein subunit alpha L)
KY21.Chr4.946	-0.0183096	0.0915415	-0.200015	0.841469	0.999415	41.4273	73.7769	49.923	57.3396	ALPK1 (HGNC:20917, alpha kinase 1)
KY21.Chr14.216	-0.0183173	0.0742557	-0.246679	0.805156	0.999415	5299.01	5289.43	5492.28	4939.24	ZP4 (HGNC:15770, zona pellucida glycoprotein 4)
KY21.Chr12.958	-0.01837	0.0956158	-0.192123	0.847646	0.999415	58.9188	57.521	53.705	56.1928	BMP2K (HGNC:18041, BMP2 inducible kinase)
KY21.Chr9.333	-0.0183767	0.116235	-0.1581	0.874378	0.999415	231.993	226.333	207.256	240.826	SULT1A2 (HGNC:11454, sulfotransferase family 1A member 2)
KY21.Chr12.631	-0.0183929	0.0915992	-0.200798	0.840857	0.999415	1255.71	1251.71	1202.69	1267.21	IQCE (HGNC:29171, IQ motif containing E)
KY21.Chr14.640	-0.0184017	0.0537376	-0.342437	0.732022	NA	12.8885	13.755	9.83331	11.4679	MYRFL (HGNC:26316, myelin regulatory factor like)
KY21.Chr7.285	-0.0184124	0.0907138	-0.202972	0.839157	0.999415	46.0303	52.5191	43.8717	48.1653	PRG4 (HGNC:9364, proteoglycan 4)
KY21.Chr1.680	-0.01842	0.0841445	-0.21891	0.826721	0.999415	2742.48	3186.16	2838.04	2998.86	PSMB6 (HGNC:9543, proteasome 20S subunit beta 6)
KY21.Chr4.1078	-0.0184367	0.116119	-0.158774	0.873847	0.999415	234.754	271.349	242.051	251.148	B4GAT1 (HGNC:15685, beta-1,4-glucuronyltransferase 1)
KY21.Chr11.1176	-0.0184663	0.056535	-0.326635	0.743944	NA	19.3327	11.2541	13.6154	11.4679	DLGAP3 (HGNC:30368, DLG associated protein 3)
KY21.Chr1.370	-0.0184717	0.0823201	-0.224389	0.822455	0.999415	3104.28	3523.78	3129.26	3399.09	PRMT8 (HGNC:5188, protein arginine methyltransferase 8)
KY21.Chr12.58	-0.0184787	0.0845068	-0.218665	0.826911	0.999415	1941.56	1851.93	1911.44	1824.55	PIKFYVE (HGNC:23785, phosphoinositide kinase, FYVE-type zinc finger containing)
KY21.Chr12.703	-0.018482	0.0970347	-0.190468	0.848942	0.999415	930.732	992.862	950.049	940.37	MUC5AC (HGNC:7515, mucin 5AC, oligomeric mucus/gel-forming)
KY21.Chr7.700	-0.0184835	0.116185	-0.159086	0.873601	0.999415	259.611	227.583	245.076	230.505	SELP (HGNC:10721, selectin P)
KY21.Chr11.312	-0.0185065	0.0835148	-0.221595	0.824629	0.999415	39.586	37.5137	38.5768	32.1102	CD63 (HGNC:1692, CD63 molecule)
KY21.Chr2.223	-0.0185132	0.108786	-0.170179	0.864869	0.999415	522.904	613.974	575.627	536.699	YWHAH (HGNC:12853, tyrosine 3-monooxygenase/tryptophan 5-monooxygenase activation protein eta)
KY21.Chr8.393	-0.0185238	0.0648981	-0.285429	0.775315	0.999415	11145.8	11706.8	11222.8	11308.5	SLC20A1 (HGNC:10946, solute carrier family 20 member 1)
KY21.Chr1.537	-0.0185282	0.088986	-0.208215	0.835061	0.999415	1589.89	1796.91	1653.51	1677.76	NIF3L1 (HGNC:13390, NGG1 interacting factor 3 like 1)
KY21.Chr8.1010	-0.0185327	0.065718	-0.282003	0.777941	0.999415	43.2685	11.2541	27.9871	19.4955	PDCD11 (HGNC:13408, programmed cell death 11)
KY21.Chr1.2037	-0.0185413	0.0464308	-0.399332	0.689648	NA	13.8091	7.50274	4.53845	11.4679	FHDC1 (HGNC:29363, FH2 domain containing 1)
KY21.Chr7.133	-0.0185842	0.0479057	-0.387933	0.698066	NA	10.1267	12.5046	4.53845	12.6147	TRAPPC9 (HGNC:30832, trafficking protein particle complex subunit 9)
KY21.Chr8.530	-0.0185921	0.0829068	-0.224253	0.82256	0.999415	3404.4	4001.46	3546.8	3744.28	TIMM23 (HGNC:17312, translocase of inner mitochondrial membrane 23)
KY21.UAContig3.36	-0.0185922	0.0459364	-0.404738	0.68567	NA	10.1267	10.0036	4.53845	10.3211	AHNAK2 (HGNC:20125, AHNAK nucleoprotein 2)
KY21.Chr4.128	-0.0185971	0.0695865	-0.267252	0.789275	0.999415	5431.57	5259.42	5290.32	5250.02	DOP1A (HGNC:21194, DOP1 leucine zipper like protein A)
KY21.Chr5.476	-0.0186151	0.0735767	-0.253003	0.800266	0.999415	15787.5	14183.9	15577.5	13959.9	FAM193A (HGNC:16822, family with sequence similarity 193 member A)
KY21.Chr9.314	-0.018646	0.0929374	-0.200629	0.840989	0.999415	1150.76	1217.94	1148.98	1181.2	PARP14 (HGNC:29232, poly(ADP-ribose) polymerase family member 14)
KY21.Chr1.1432	-0.0186562	0.0771911	-0.241689	0.809021	0.999415	4749.4	4300.32	4629.22	4287.86	NF2 (HGNC:7773, NF2, moesin-ezrin-radixin like (MERLIN) tumor suppressor)
KY21.Chr1.1409	-0.0186613	0.0677672	-0.275374	0.783029	0.999415	7688.9	7412.7	7598.88	7287.87	SAP130 (HGNC:29813, Sin3A associated protein 130)
KY21.Chr10.445	-0.0186911	0.115926	-0.161233	0.87191	0.999415	267.896	271.349	244.32	283.258	SPANXN2 (HGNC:33175, SPANX family member N2)
KY21.Chr4.70	-0.0186932	0.0185138	-1.00969	0.312645	NA	0	7.50274	0	0	GINS1 (HGNC:28980, GINS complex subunit 1)
KY21.UAContig33.26	-0.0186932	0.0185138	-1.00969	0.312645	NA	0	7.50274	0	0	TTC9B (HGNC:26395, tetratricopeptide repeat domain 9B)
KY21.Chr10.46	-0.0186983	0.0926365	-0.201846	0.840037	0.999415	67.2042	66.2742	84.7177	38.9909	TRAF3 (HGNC:12033, TNF receptor associated factor 3)
KY21.Chr10.100	-0.0187012	0.0636256	-0.293926	0.768815	0.999415	275241	252505	264401	255951	ATP1A3 (HGNC:801, ATPase Na+/K+ transporting subunit alpha 3)
KY21.Chr3.1387	-0.0187166	0.0909654	-0.205755	0.836982	0.999415	1338.56	1480.54	1381.96	1389.91	SIAE (HGNC:18187, sialic acid acetylesterase)
KY21.Chr13.492	-0.0187359	0.0682322	-0.274591	0.783631	0.999415	7052.76	6759.96	6912.06	6704.15	PLEKHM3 (HGNC:34006, pleckstrin homology domain containing M3)
KY21.Chr5.316	-0.018736	0.0762974	-0.245565	0.806019	0.999415	3791.05	3522.53	3524.86	3686.94	DNAH7 (HGNC:18661, dynein axonemal heavy chain 7)
KY21.Chr1.1822	-0.0187489	0.093687	-0.200122	0.841385	0.999415	1162.72	1102.9	1128.56	1100.92	LMBRD1 (HGNC:23038, LMBR1 domain containing 1)
KY21.Chr1.1044	-0.0187801	0.056895	-0.330083	0.741338	0.999415	11.0473	22.5082	9.0769	18.3487	Tbx20 (T-box 20) TBX20 (HGNC:11598, T-box transcription factor 20)
KY21.Chr1.2139	-0.0187917	0.0185635	-1.01229	0.311399	NA	7.36485	0	0	0	GOLM1 (HGNC:15451, golgi membrane protein 1)
KY21.UAContig1.57	-0.0187917	0.0185635	-1.01229	0.311399	NA	7.36485	0	0	0	ARHGEF9 (HGNC:14561, Cdc42 guanine nucleotide exchange factor 9)
KY21.UAContig34.28	-0.0187985	0.0699613	-0.268698	0.788162	0.999415	23.9357	30.0109	31.7692	14.9083	DNM3 (HGNC:29125, dynamin 3)
KY21.Chr10.191	-0.0187995	0.114299	-0.164477	0.869356	0.999415	361.798	437.66	425.102	353.212	GSTT2B (HGNC:33437, glutathione S-transferase theta 2B)
KY21.Chr12.866	-0.0188177	0.0960718	-0.195871	0.844711	0.999415	1019.11	1122.91	1030.98	1074.54	C11orf97 (HGNC:49544, chromosome 11 open reading frame 97)
KY21.Chr8.288	-0.0188203	0.0508111	-0.370397	0.711087	NA	14.7297	10.0036	12.1025	6.88076	PKHD1 (HGNC:9016, PKHD1 ciliary IPT domain containing fibrocystin/polyductin)
KY21.Chr10.1099	-0.0188235	0.0819376	-0.229729	0.818302	0.999415	3153.07	3472.52	3083.88	3442.67	PLEKHF2 (HGNC:20757, pleckstrin homology and FYVE domain containing 2)
KY21.Chr6.13	-0.0188305	0.0797618	-0.236084	0.813367	0.999415	2391.73	2337.1	2315.37	2344.04	BACE1 (HGNC:933, beta-secretase 1)
KY21.Chr14.407	-0.0188512	0.0888618	-0.212141	0.831997	0.999415	49.7127	42.5155	42.3589	43.5781	HSP90AB4P (HGNC:32538, heat shock protein 90 alpha family class B member 4, pseudogene)
KY21.Chr5.370	-0.0188579	0.025053	-0.752721	0.451618	NA	5.52363	2.50091	2.26923	0	ELAPOR2 (HGNC:21945, endosome-lysosome associated apoptosis and autophagy regulator family member 2)
KY21.UAContig1.73	-0.0188579	0.025053	-0.752721	0.451618	NA	5.52363	2.50091	2.26923	0	CPM (HGNC:2311, carboxypeptidase M)
KY21.Chr1.1928	-0.0188793	0.104094	-0.181369	0.856078	0.999415	693.216	662.742	689.844	641.057	LRP2BP (HGNC:25434, LRP2 binding protein)
KY21.Chr3.1001	-0.0188854	0.0307508	-0.614144	0.53912	NA	5.52363	6.25228	5.29486	0	PTCD2 (HGNC:25734, pentatricopeptide repeat domain 2)
KY21.Chr3.1551	-0.0188934	0.0488325	-0.386902	0.698829	NA	15.6503	7.50274	10.5897	6.88076	GSTM3 (HGNC:4635, glutathione S-transferase mu 3)
KY21.Chr9.937	-0.0189153	0.0622705	-0.30376	0.761311	0.999415	50180.4	53555.8	50534.9	51734.1	HSPA5 (HGNC:5238, heat shock protein family A (Hsp70) member 5)
KY21.Chr7.233	-0.0189241	0.0942876	-0.200707	0.840928	0.999415	53.3951	67.5246	66.5639	45.8717	SLC44A1 (HGNC:18798, solute carrier family 44 member 1)
KY21.Chr1.2066	-0.0189251	0.0828574	-0.228405	0.819331	0.999415	2831.78	2567.19	2769.21	2547.03	CCDC57 (HGNC:27564, coiled-coil domain containing 57)
KY21.Chr4.254	-0.0189289	0.0975983	-0.193947	0.846217	0.999415	1032	1154.17	1018.88	1130.74	PAFAH1B2 (HGNC:8575, platelet activating factor acetylhydrolase 1b catalytic subunit 2)
KY21.Chr1.540	-0.0189384	0.0950692	-0.199206	0.842102	0.999415	2087.01	1674.36	1935.65	1766.06	LRP6 (HGNC:6698, LDL receptor related protein 6)
KY21.Chr4.425	-0.0189727	0.0454426	-0.417509	0.676306	NA	10.1267	11.2541	3.02563	12.6147	ARMH2 (HGNC:49394, armadillo like helical domain containing 2)
KY21.Chr2.997	-0.0189777	0.0689077	-0.275407	0.783003	0.999415	5734.45	5664.57	5695	5537.86	CEP135 (HGNC:29086, centrosomal protein 135)
KY21.Chr8.203	-0.0189922	0.0235579	-0.806194	0.420131	NA	0	10.0036	0	2.29359	POSTN (HGNC:16953, periostin)
KY21.Chr13.414	-0.0190071	0.113879	-0.166906	0.867444	0.999415	164.788	137.55	155.064	137.615	GRM1 (HGNC:4593, glutamate metabotropic receptor 1)
KY21.Chr8.309	-0.0190209	0.076634	-0.248204	0.803976	0.999415	31.3006	33.7623	21.1794	37.8442	ZNF74 (HGNC:13144, zinc finger protein 74)
KY21.Chr3.624	-0.0190429	0.0739744	-0.257426	0.79685	0.999415	3779.09	4002.71	3819.11	3845.2	GPATCH2L (HGNC:20210, G-patch domain containing 2 like)
KY21.Chr7.406	-0.0190462	0.0707953	-0.269032	0.787905	0.999415	8595.69	7801.59	8207.79	7953.01	RALBP1 (HGNC:9841, ralA binding protein 1)
KY21.Chr12.366	-0.0190536	0.0371881	-0.512356	0.608402	NA	2.76182	12.5046	2.26923	6.88076	COL12A1 (HGNC:2188, collagen type XII alpha 1 chain)
KY21.Chr8.1188	-0.019091	0.0718193	-0.26582	0.790378	0.999415	4555.16	4362.84	4406.84	4381.89	KCNMB3 (HGNC:6287, potassium calcium-activated channel subfamily M regulatory beta subunit 3)
KY21.Chr9.701	-0.0191048	0.0925002	-0.206538	0.836371	0.999415	1656.17	1870.68	1610.39	1860.1	NXPE1 (HGNC:28527, neurexophilin and PC-esterase domain family member 1)
KY21.Chr7.716	-0.0191102	0.0656011	-0.291309	0.770815	0.999415	8444.72	8256.76	8250.9	8211.03	SCYL1 (HGNC:14372, SCY1 like pseudokinase 1)
KY21.UAContig7.9	-0.0191139	0.0274162	-0.697175	0.485693	NA	0.920606	10.0036	3.78204	0	SPAG16 (HGNC:23225, sperm associated antigen 16)
KY21.Chr2.290	-0.0191202	0.115457	-0.165604	0.868468	0.999415	320.371	430.157	334.333	397.937	CNBD2 (HGNC:16145, cyclic nucleotide binding domain containing 2)
KY21.Chr11.281	-0.0191263	0.0622264	-0.307367	0.758564	0.999415	11.9679	38.7641	30.2563	11.4679	SPINK6 (HGNC:29486, serine peptidase inhibitor Kazal type 6)
KY21.Chr1.1594	-0.0191317	0.0677861	-0.282237	0.777762	0.999415	40631.9	37111	39779.5	36833.8	ANKHD1 (HGNC:24714, ankyrin repeat and KH domain containing 1)
KY21.Chr5.392	-0.0191459	0.0972544	-0.196864	0.843934	0.999415	985.969	1111.66	1051.41	1006.88	MED20 (HGNC:16840, mediator complex subunit 20)
KY21.Chr1.992	-0.0191487	0.047954	-0.399313	0.689662	NA	8.28545	13.755	6.05127	10.3211	ERBB3 (HGNC:3431, erb-b2 receptor tyrosine kinase 3)
KY21.Chr2.1417	-0.0191794	0.0623654	-0.307533	0.758438	0.999415	14313.6	14414	14251.5	14063.1	UTP20 (HGNC:17897, UTP20 small subunit processome component)
KY21.Chr7.501	-0.0191986	0.0805401	-0.238373	0.811592	0.999415	34.0624	35.0128	31.7692	30.9634	SLC31A1 (HGNC:11016, solute carrier family 31 member 1)
KY21.Chr6.198	-0.0191994	0.0857243	-0.223966	0.822784	0.999415	33.1418	57.521	41.6025	41.2845	C8orf33 (HGNC:26104, chromosome 8 open reading frame 33)
KY21.Chr2.482	-0.0192002	0.073317	-0.261879	0.793415	0.999415	4778.86	4873.03	4562.66	4949.56	TMEM41B (HGNC:28948, transmembrane protein 41B)
KY21.Chr4.1092	-0.0192051	0.0890878	-0.215575	0.829319	0.999415	1839.37	2077.01	1828.24	2025.24	{Ci-ZF210} ZNF628 (HGNC:28054, zinc finger protein 628)
KY21.Chr1.1268	-0.0192075	0.115315	-0.166565	0.867712	0.999415	199.771	266.347	266.256	182.34	COL21A1 (HGNC:17025, collagen type XXI alpha 1 chain)
KY21.Chr5.820	-0.019212	0.0998579	-0.192394	0.847434	0.999415	1162.72	964.101	1072.59	1019.5	FUT5 (HGNC:4016, fucosyltransferase 5)
KY21.Chr9.555	-0.0192269	0.0213015	-0.902606	0.366735	NA	3.68242	2.50091	0.756408	0	SLC4A8 (HGNC:11034, solute carrier family 4 member 8)
KY21.Chr4.1080	-0.0192331	0.0952475	-0.201927	0.839974	0.999415	1526.36	1272.96	1359.27	1397.94	GALNT11 (HGNC:19875, polypeptide N-acetylgalactosaminyltransferase 11)
KY21.Chr5.542	-0.0192345	0.0716744	-0.26836	0.788422	0.999415	6885.21	6277.29	6567.14	6403.69	EFCAB14 (HGNC:29051, EF-hand calcium binding domain 14)
KY21.Chr11.564	-0.019242	0.0986457	-0.195061	0.845345	0.999415	876.417	852.811	855.498	844.039	PMF1 (HGNC:9112, polyamine modulated factor 1)
KY21.Chr2.918	-0.019247	0.0901059	-0.213604	0.830856	0.999415	2285.86	2833.53	2521.11	2509.18	GOT2 (HGNC:4433, glutamic-oxaloacetic transaminase 2)
KY21.Chr11.375	-0.0192744	0.115429	-0.166981	0.867385	0.999415	175.836	170.062	161.871	174.312	SPON2 (HGNC:11253, spondin 2)
KY21.Chr5.493	-0.019287	0.0544635	-0.354126	0.723244	NA	17.4915	11.2541	8.32049	14.9083	AOC1 (HGNC:80, amine oxidase copper containing 1)
KY21.Chr8.1290	-0.0192945	0.068795	-0.280463	0.779122	0.999415	6995.68	6896.26	7048.97	6635.34	CC2D1A (HGNC:30237, coiled-coil and C2 domain containing 1A)
KY21.Chr6.174	-0.0193199	0.0615873	-0.313699	0.753749	0.999415	11.9679	27.51	16.641	16.0551	NLRP3 (HGNC:16400, NLR family pyrin domain containing 3)
KY21.Chr11.888	-0.0193273	0.107431	-0.179905	0.857228	0.999415	712.549	587.714	621.768	657.112	MIB1 (HGNC:21086, MIB E3 ubiquitin protein ligase 1)
KY21.Chr1.178	-0.0193508	0.113578	-0.170375	0.864715	0.999415	361.798	352.629	339.627	360.093	RDH14 (HGNC:19979, retinol dehydrogenase 14)
KY21.UAContig5.18	-0.0193592	0.0702551	-0.275555	0.78289	0.999415	23.0151	26.2596	23.4487	19.4955	DICER1 (HGNC:17098, dicer 1, ribonuclease III)
KY21.Chr4.69	-0.0193763	0.07236	-0.267776	0.788872	0.999415	4331.45	4554.16	4421.96	4326.85	AADAT (HGNC:17929, aminoadipate aminotransferase)
KY21.Chr9.45	-0.0193774	0.0853771	-0.226963	0.820453	0.999415	3046.28	2618.45	2893.26	2683.49	TTLL4 (HGNC:28976, tubulin tyrosine ligase like 4)
KY21.Chr3.701	-0.0193811	0.109623	-0.176798	0.859667	0.999415	536.713	683.999	611.178	581.424	MRPL18 (HGNC:14477, mitochondrial ribosomal protein L18)
KY21.Chr4.953	-0.0193816	0.115691	-0.167529	0.866954	0.999415	73701.8	50038.2	65895.3	54219.2	TRMT112 (HGNC:26940, tRNA methyltransferase activator subunit 11-2)
KY21.Chr4.867	-0.0193921	0.0884671	-0.219201	0.826494	0.999415	6609.95	5153.13	6034.63	5542.45	PLEKHA5 (HGNC:30036, pleckstrin homology domain containing A5)
KY21.Chr10.878	-0.0193947	0.0925079	-0.209654	0.833938	0.999415	1356.05	1460.53	1458.36	1306.2	DHX9 (HGNC:2750, DExH-box helicase 9)
KY21.Chr8.673	-0.0193993	0.0767891	-0.252631	0.800553	0.999415	3374.94	3673.84	3434.09	3504.6	POLR2F (HGNC:9193, RNA polymerase II, I and III subunit F)
KY21.Chr1.2144	-0.0194089	0.0553778	-0.350482	0.725977	NA	14.7297	13.755	11.3461	11.4679	PAM (HGNC:8596, peptidylglycine alpha-amidating monooxygenase)
KY21.Chr13.124	-0.0194099	0.0574172	-0.33805	0.735325	NA	14.7297	16.2559	13.6154	11.4679	GJA9 (HGNC:19155, gap junction protein alpha 9)
KY21.Chr10.694	-0.0194342	0.0541334	-0.359005	0.719591	NA	18.4121	10.0036	9.0769	13.7615	CKS1B (HGNC:19083, CDC28 protein kinase regulatory subunit 1B)
KY21.Chr12.263	-0.0194356	0.108388	-0.179315	0.857691	0.999415	92.9812	128.797	97.5767	114.679	NMD3 (HGNC:24250, NMD3 ribosome export adaptor)
KY21.Chr12.413	-0.019453	0.067799	-0.286922	0.774172	0.999415	24.8564	26.2596	31.0127	12.6147	ZBED4 (HGNC:20721, zinc finger BED-type containing 4)
KY21.Chr7.1218	-0.0194561	0.106675	-0.182386	0.85528	0.999415	620.488	667.743	586.217	678.901	NRSN1 (HGNC:17881, neurensin 1)
KY21.Chr9.1087	-0.0194603	0.0754878	-0.257793	0.796566	0.999415	3110.73	3098.63	3071.02	3043.59	KDM1A (HGNC:29079, lysine demethylase 1A)
KY21.Chr10.548	-0.0194853	0.0841017	-0.231687	0.816781	0.999415	3757.91	3303.7	3689.76	3259.18	SKIV2L (HGNC:10898, Ski2 like RNA helicase)
KY21.Chr3.565	-0.0194992	0.0670391	-0.290863	0.771156	0.999415	14796	13605	13780.2	14208.8	SLC38A4 (HGNC:14679, solute carrier family 38 member 4)
KY21.Chr12.429	-0.0194997	0.0392682	-0.496578	0.619487	NA	10.1267	5.00182	6.05127	3.44038	ERVK-11 (HGNC:39006, endogenous retrovirus group K member 11)
KY21.Chr11.1092	-0.0195019	0.0883426	-0.220753	0.825285	0.999415	1824.64	1950.71	1745.03	1971.34	GPN1 (HGNC:17030, GPN-loop GTPase 1)
KY21.Chr10.823	-0.0195087	0.0378548	-0.515356	0.606304	NA	13.8091	2.50091	7.56408	2.29359	UNC5C (HGNC:12569, unc-5 netrin receptor C)
KY21.Chr2.1249	-0.0195104	0.0713702	-0.273369	0.78457	0.999415	4445.6	4532.9	4478.69	4362.4	SLC22A15 (HGNC:20301, solute carrier family 22 member 15)
KY21.Chr8.520	-0.0195141	0.0694217	-0.281096	0.778637	0.999415	5288.88	5203.15	5136.77	5200.7	XPC (HGNC:12816, XPC complex subunit, DNA damage recognition and repair factor)
KY21.Chr1.773	-0.0195176	0.065927	-0.296048	0.767193	0.999415	8440.11	8254.26	8128.36	8323.42	ANKRD12 (HGNC:29135, ankyrin repeat domain 12)
KY21.Chr11.925	-0.0195225	0.0646535	-0.301956	0.762686	0.999415	18.4121	22.5082	19.6666	14.9083	TMPRSS3 (HGNC:11877, transmembrane serine protease 3)
KY21.Chr4.491	-0.0195264	0.0941237	-0.207455	0.835655	0.999415	1491.38	1291.72	1320.69	1420.88	FRMPD2 (HGNC:28572, FERM and PDZ domain containing 2)
KY21.Chr8.409	-0.0195354	0.100969	-0.193478	0.846584	0.999415	828.545	915.334	813.895	899.085	TBC1D7 (HGNC:21066, TBC1 domain family member 7)
KY21.UAContig22.21	-0.0195397	0.03218	-0.607201	0.543718	NA	8.28545	2.50091	3.02563	2.29359
KY21.Chr9.532	-0.0195399	0.116085	-0.168324	0.866329	0.999415	190.565	223.832	206.499	194.955
KY21.Chr11.1004	-0.0195453	0.071498	-0.273369	0.78457	0.999415	4605.79	4828.01	4680.66	4607.81	PUF60 (HGNC:17042, poly(U) binding splicing factor 60)
KY21.Chr14.223	-0.0195467	0.0504952	-0.3871	0.698682	NA	12.8885	11.2541	11.3461	6.88076	ELAC1 (HGNC:14197, elaC ribonuclease Z 1)
KY21.Chr6.380	-0.019548	0.0797319	-0.245171	0.806324	0.999415	2837.31	2699.73	2819.89	2629.6	Bach (BTB domain and CNC homolog) BACH1 (HGNC:935, BTB domain and CNC homolog 1)
KY21.Chr3.1121	-0.0195536	0.0615319	-0.31778	0.750652	0.999415	18676.3	19117	18671.9	18568.9	USP7 (HGNC:12630, ubiquitin specific peptidase 7)
KY21.Chr11.143	-0.0195539	0.0689595	-0.283556	0.776751	0.999415	22.0945	25.0091	18.1538	22.9359	TNFAIP8L3 (HGNC:20620, TNF alpha induced protein 8 like 3)
KY21.Chr9.539	-0.0195559	0.0899259	-0.217467	0.827844	0.999415	1467.45	1381.75	1367.59	1438.08	DNAAF4 (HGNC:21493, dynein axonemal assembly factor 4)
KY21.Chr8.1272	-0.0195612	0.0754644	-0.259211	0.795472	0.999415	5257.58	4695.46	4850.85	4956.44	DAZAP1 (HGNC:2683, DAZ associated protein 1)
KY21.Chr4.305	-0.0195662	0.0223298	-0.876237	0.380901	NA	1.84121	5.00182	0	1.14679	TRPV1 (HGNC:12716, transient receptor potential cation channel subfamily V member 1)
KY21.UAContig38.3	-0.0195964	0.0330005	-0.593822	0.552631	NA	6.44424	5.00182	4.53845	1.14679	PDZRN4 (HGNC:30552, PDZ domain containing ring finger 4)
KY21.Chr12.212	-0.0196046	0.11453	-0.171175	0.864087	0.999415	146.376	172.563	159.602	147.936	GPSM2 (HGNC:29501, G protein signaling modulator 2)
KY21.Chr1.2260	-0.0196063	0.100186	-0.1957	0.844845	0.999415	60.76	93.7842	68.8332	76.8351	TMEM236 (HGNC:23473, transmembrane protein 236)
KY21.Chr12.169	-0.0196131	0.10863	-0.18055	0.856721	0.999415	626.932	832.804	704.973	722.479	SEMA5B (HGNC:10737, semaphorin 5B)
KY21.Chr1.940	-0.0196161	0.0681066	-0.28802	0.773332	0.999415	35.9036	27.51	43.8717	10.3211	CPLANE2 (HGNC:28127, ciliogenesis and planar polarity effector 2)
KY21.Chr14.142	-0.0196194	0.0967461	-0.202792	0.839297	0.999415	1237.29	1464.28	1394.82	1253.44	GAB4 (HGNC:18325, GRB2 associated binding protein family member 4)
KY21.Chr4.164	-0.0196247	0.068349	-0.287125	0.774017	0.999415	9056	8506.85	8851.49	8449.57	PACSIN2 (HGNC:8571, protein kinase C and casein kinase substrate in neurons 2)
KY21.Chr7.137	-0.0196356	0.115318	-0.170272	0.864796	0.999415	14140.5	10221.2	12832.5	10783.3	ADRA1B (HGNC:278, adrenoceptor alpha 1B)
KY21.Chr6.376	-0.0196364	0.0839865	-0.233804	0.815137	0.999415	3309.58	2841.04	3112.62	2942.67	CEP97 (HGNC:26244, centrosomal protein 97)
KY21.Chr10.883	-0.0196382	0.10039	-0.195619	0.844908	0.999415	812.895	896.577	859.28	816.516	ZMYND12 (HGNC:21192, zinc finger MYND-type containing 12)
KY21.Chr11.578	-0.0196595	0.0581251	-0.338228	0.735191	0.999415	13.8091	18.7568	10.5897	16.0551	M1AP (HGNC:25183, meiosis 1 associated protein)
KY21.Chr7.415	-0.0196878	0.0720716	-0.27317	0.784722	0.999415	4400.49	4300.32	4208.66	4363.55	CDC42SE2 (HGNC:18547, CDC42 small effector 2)
KY21.Chr12.393	-0.0196893	0.0616326	-0.319462	0.749376	0.999415	24.8564	13.755	19.6666	12.6147	VPS16 (HGNC:14584, VPS16 core subunit of CORVET and HOPS complexes)
KY21.Chr2.293	-0.0197021	0.0613304	-0.321246	0.748024	0.999415	23018.8	22305.6	22221.8	22441.6	GSPT1 (HGNC:4621, G1 to S phase transition 1)
KY21.Chr11.1009	-0.0197198	0.0841223	-0.234419	0.81466	0.999415	2726.83	3183.66	2853.17	2958.72	GLCE (HGNC:17855, glucuronic acid epimerase)
KY21.Chr3.1645	-0.0197227	0.112956	-0.174605	0.86139	0.999415	406.908	480.175	397.871	470.185	NATD1 (HGNC:30770, N-acetyltransferase domain containing 1)
KY21.Chr3.504	-0.0197364	0.108796	-0.181407	0.856048	0.999415	149.138	108.79	98.3331	151.377	SPPL2A (HGNC:30227, signal peptide peptidase like 2A)
KY21.Chr3.844	-0.0197452	0.0742827	-0.265811	0.790385	0.999415	9566.01	8518.11	9270.54	8536.72	PMFBP1 (HGNC:17728, polyamine modulated factor 1 binding protein 1)
KY21.UAContig4.40	-0.0197566	0.115342	-0.171287	0.863998	0.999415	162.947	181.316	167.923	165.138	CORIN (HGNC:19012, corin, serine peptidase)
KY21.Chr12.372	-0.0197848	0.0940129	-0.210448	0.833318	0.999415	98.5048	45.0164	61.2691	74.5415	ANKK1 (HGNC:21027, ankyrin repeat and kinase domain containing 1)
KY21.Chr1.140	-0.01988	0.107448	-0.18502	0.853213	0.999415	88.3781	137.55	115.73	98.6242	COMT (HGNC:2228, catechol-O-methyltransferase)
KY21.Chr1.1669	-0.0199	0.0695713	-0.286038	0.774849	0.999415	39.586	20.0073	15.1282	37.8442	UGGT2 (HGNC:15664, UDP-glucose glycoprotein glucosyltransferase 2)
KY21.Chr1.1220	-0.0199246	0.0190856	-1.04396	0.296504	NA	3.68242	2.50091	0	0	SEMA5A (HGNC:10736, semaphorin 5A)
KY21.Chr3.534	-0.0199246	0.0190856	-1.04396	0.296504	NA	3.68242	2.50091	0	0	CACNA1I (HGNC:1396, calcium voltage-gated channel subunit alpha1 I)
KY21.Chr8.153	-0.0199246	0.0190856	-1.04396	0.296504	NA	3.68242	2.50091	0	0	LDLRAP1 (HGNC:18640, low density lipoprotein receptor adaptor protein 1)
KY21.UAContig7.92	-0.0199467	0.043058	-0.463251	0.643184	NA	3.68242	16.2559	5.29486	8.02755	FAM200B (HGNC:27740, family with sequence similarity 200 member B)
KY21.Chr1.204	-0.0199788	0.0904616	-0.220854	0.825206	0.999415	1449.95	1469.29	1363.8	1509.18	SURF1 (HGNC:11474, SURF1 cytochrome c oxidase assembly factor)
KY21.Chr5.154	-0.0199789	0.0673047	-0.296843	0.766587	0.999415	9188.56	8661.91	8914.27	8667.46	IWS1 (HGNC:25467, interacts with SUPT6H, CTD assembly factor 1)
KY21.Chr3.1621	-0.0199829	0.0385126	-0.518868	0.603853	NA	11.0473	3.75137	4.53845	4.58717	DNAAF9 (HGNC:17721, dynein axonemal assembly factor 9)
KY21.Chr7.304	-0.0199911	0.0769578	-0.259768	0.795043	0.999415	3177.01	3148.65	3213.98	3009.18	MELTF (HGNC:7037, melanotransferrin)
KY21.Chr11.754	-0.0200145	0.0628458	-0.31847	0.750128	0.999415	19452.4	18500.5	18689.3	18699.6	FKBP4 (HGNC:3720, FKBP prolyl isomerase 4)
KY21.Chr12.117	-0.0200245	0.0675897	-0.296265	0.767028	0.999415	6439.64	6564.89	6455.95	6348.64	RUFY2 (HGNC:19761, RUN and FYVE domain containing 2)
KY21.Chr11.51	-0.020033	0.0398051	-0.503276	0.61477	NA	9.20606	6.25228	3.02563	6.88076	HMCN1 (HGNC:19194, hemicentin 1)
KY21.Chr6.408	-0.0200624	0.101729	-0.197214	0.84366	0.999415	109.552	63.7732	81.6921	83.7159	KRT75 (HGNC:24431, keratin 75)
KY21.Chr4.12	-0.0200782	0.0657264	-0.305482	0.759999	0.999415	9972.92	9508.47	9543.61	9646.82	GARRE1 (HGNC:29016, granule associated Rac and RHOG effector 1)
KY21.Chr2.978	-0.0200807	0.103338	-0.19432	0.845925	0.999415	750.294	879.07	828.267	766.057	PAOX (HGNC:20837, polyamine oxidase)
KY21.Chr14.384	-0.0200814	0.0625137	-0.321231	0.748035	0.999415	23248.1	22453.2	22962.3	22052.8	ARFGAP3 (HGNC:661, ADP ribosylation factor GTPase activating protein 3)
KY21.Chr13.347	-0.0200967	0.0765125	-0.26266	0.792813	0.999415	18263.9	15556.9	17367.9	15922.1	ERP44 (HGNC:18311, endoplasmic reticulum protein 44)
KY21.Chr11.85	-0.0201233	0.0826183	-0.24357	0.807564	0.999415	2144.09	2029.49	2036.25	2072.25	CENPT (HGNC:25787, centromere protein T)
KY21.Chr7.851	-0.020146	0.0684523	-0.294307	0.768524	0.999415	5948.03	5963.42	5946.88	5779.83	CCNL2 (HGNC:20570, cyclin L2)
KY21.Chr10.385	-0.0201506	0.0480006	-0.419799	0.674632	NA	12.8885	8.75319	6.80768	9.17434	TXNL1 (HGNC:12436, thioredoxin like 1)
KY21.Chr14.422	-0.0201573	0.0653971	-0.308229	0.757908	0.999415	12309.4	12747.1	12011.8	12666.3	RBM28 (HGNC:21863, RNA binding motif protein 28)
KY21.UAContig3.52	-0.0201663	0.0366971	-0.549534	0.582639	NA	9.20606	5.00182	1.51282	6.88076	BCAM (HGNC:6722, basal cell adhesion molecule (Lutheran blood group))
KY21.Chr10.498	-0.0201717	0.0976829	-0.206501	0.836399	0.999415	4845.15	7771.58	4839.5	7029.84	ZNF646 (HGNC:29004, zinc finger protein 646)
KY21.Chr1.1182	-0.0201717	0.0396546	-0.508686	0.610972	NA	5.52363	10.0036	6.05127	3.44038	PIK3R3 (HGNC:8981, phosphoinositide-3-kinase regulatory subunit 3)
KY21.Chr7.769	-0.020177	0.0888876	-0.226994	0.820428	0.999415	66.2836	37.5137	43.1153	53.8992	CCNB3 (HGNC:18709, cyclin B3)
KY21.Chr1.84	-0.0201919	0.0668337	-0.302122	0.762559	0.999415	10876	11708	11017.8	11217.9	DNAJC3 (HGNC:9439, DnaJ heat shock protein family (Hsp40) member C3)
KY21.Chr2.253	-0.0201978	0.0711124	-0.284027	0.77639	0.999415	4851.59	4946.8	4930.27	4712.17	SLC10A2 (HGNC:10906, solute carrier family 10 member 2)
KY21.Chr11.747	-0.0202245	0.0758504	-0.266637	0.789749	0.999415	28154	23711.1	26363.9	24684.7	SMTN (HGNC:11126, smoothelin)
KY21.Chr1.673	-0.0202335	0.0828981	-0.244077	0.807171	0.999415	33.1418	48.7678	43.8717	29.8166	EMP3 (HGNC:3335, epithelial membrane protein 3)
KY21.Chr5.79	-0.0202361	0.0648719	-0.311939	0.755087	0.999415	24769.8	23181	24199.8	23021.9	EIF4B (HGNC:3285, eukaryotic translation initiation factor 4B)
KY21.Chr8.974	-0.0202476	0.109135	-0.185528	0.852815	0.999415	484.239	515.188	496.96	480.506	RXYLT1 (HGNC:13530, ribitol xylosyltransferase 1)
KY21.Chr1.9	-0.0202975	0.0667573	-0.304049	0.76109	0.999415	6974.51	6918.77	6810.7	6870.43	GTF2A1 (HGNC:4646, general transcription factor IIA subunit 1)
KY21.Chr1.231	-0.0203003	0.0756471	-0.268356	0.788425	0.999415	34.983	25.0091	27.2307	26.3762	KDM8 (HGNC:25840, lysine demethylase 8)
KY21.Chr2.845	-0.0203086	0.116199	-0.174774	0.861257	0.999415	242.119	277.601	227.679	278.671	PIPSL (HGNC:23733, PIP5K1A and PSMD4 like (pseudogene))
KY21.Chr7.168	-0.0203102	0.0917058	-0.221471	0.824726	0.999415	1309.1	1463.03	1362.29	1358.95	AGMO (HGNC:33784, alkylglycerol monooxygenase)
KY21.UAContig18.6	-0.0203256	0.102134	-0.199008	0.842256	0.999415	73.6485	77.5283	74.128	68.8076
KY21.Chr13.271	-0.0203354	0.0638479	-0.318497	0.750108	0.999415	10560.3	10482.6	10379.4	10342.9	STX6 (HGNC:11441, syntaxin 6)
KY21.UAContig7.12	-0.0203397	0.108469	-0.187517	0.851255	0.999415	691.375	557.703	622.524	603.213	SYNM (HGNC:24466, synemin)
KY21.Chr10.808	-0.0203508	0.0819064	-0.248464	0.803775	0.999415	2189.2	2088.26	2096.01	2113.54	FRMD8 (HGNC:25462, FERM domain containing 8)
KY21.Chr12.925	-0.0203847	0.0716831	-0.284373	0.776124	0.999415	4323.16	4312.82	4190.5	4311.94	TMEM94 (HGNC:28983, transmembrane protein 94)
KY21.Chr12.206	-0.0204388	0.0850932	-0.240193	0.810181	0.999415	2073.2	2333.35	2200.39	2127.3	PEX7 (HGNC:8860, peroxisomal biogenesis factor 7)
KY21.Chr8.1071	-0.0204389	0.107456	-0.190208	0.849146	0.999415	635.218	557.703	565.037	606.653	SLC2A9 (HGNC:13446, solute carrier family 2 member 9)
KY21.Chr8.1301	-0.0204688	0.0819574	-0.24975	0.802781	0.999415	2726.83	2907.31	2626.25	2917.44	SLC52A3 (HGNC:16187, solute carrier family 52 member 3)
KY21.Chr12.1006	-0.0204819	0.106094	-0.193055	0.846916	0.999415	625.091	700.255	613.447	685.782	PYROXD1 (HGNC:26162, pyridine nucleotide-disulphide oxidoreductase domain 1)
KY21.Chr4.229	-0.020498	0.070823	-0.289425	0.772256	0.999415	5075.3	4850.52	4866.73	4905.98	HEXB (HGNC:4879, hexosaminidase subunit beta)
KY21.Chr4.24	-0.020505	0.0934463	-0.219431	0.826314	0.999415	57.9982	57.521	43.1153	65.3672	MALRD1 (HGNC:24331, MAM and LDL receptor class A domain containing 1)
KY21.Chr14.42	-0.020516	0.0926379	-0.221464	0.824731	0.999415	1203.23	1319.23	1232.95	1243.12	GAMT (HGNC:4136, guanidinoacetate N-methyltransferase)
KY21.Chr11.999	-0.0205205	0.063197	-0.324707	0.745403	0.999415	22.0945	20.0073	10.5897	25.2294	DNAI7 (HGNC:29599, dynein axonemal intermediate chain 7)
KY21.Chr9.1015	-0.0205305	0.0770392	-0.266495	0.789858	0.999415	3523.16	3565.05	3331.22	3646.8	RMI2 (HGNC:28349, RecQ mediated genome instability 2)
KY21.Chr8.366	-0.0205321	0.0709374	-0.289439	0.772245	0.999415	4910.51	5038.09	4995.32	4792.45	OAT (HGNC:8091, ornithine aminotransferase)
KY21.Chr9.1145	-0.0205475	0.0653776	-0.314289	0.753301	0.999415	17.4915	25.0091	19.6666	16.0551	CKB (HGNC:1991, creatine kinase B)
KY21.Chr10.311	-0.0205569	0.0875615	-0.234771	0.814387	0.999415	2108.19	2460.9	2307.8	2176.61	DLAT (HGNC:2896, dihydrolipoamide S-acetyltransferase)
KY21.Chr4.477	-0.0205679	0.0949501	-0.216619	0.828506	0.999415	1085.39	1152.92	1058.97	1139.91	NPRL3 (HGNC:14124, NPR3 like, GATOR1 complex subunit)
KY21.Chr2.345	-0.0205694	0.0459887	-0.44727	0.65468	NA	14.7297	6.25228	9.0769	5.73396	MYL6 (HGNC:7587, myosin light chain 6)
KY21.Chr10.313	-0.0205761	0.0770727	-0.266971	0.789492	0.999415	2823.5	2791.02	2785.85	2737.39	KLHL30 (HGNC:24770, kelch like family member 30)
KY21.Chr10.127	-0.0205921	0.0297879	-0.691291	0.489383	NA	5.52363	3.75137	1.51282	2.29359	WDR11 (HGNC:13831, WD repeat domain 11)
KY21.Chr11.94	-0.0206003	0.0712196	-0.28925	0.77239	0.999415	4366.43	4370.34	4323.63	4274.1	PGGT1B (HGNC:8895, protein geranylgeranyltransferase type I subunit beta)
KY21.Chr11.1167	-0.0206009	0.0762597	-0.270142	0.787051	0.999415	3151.23	3086.13	3130.77	3004.6	HYLS1 (HGNC:26558, HYLS1 centriolar and ciliogenesis associated)
KY21.Chr2.102	-0.0206078	0.085609	-0.24072	0.809772	0.999415	39.586	47.5173	46.8973	32.1102	REV3L (HGNC:9968, REV3 like, DNA directed polymerase zeta catalytic subunit)
KY21.Chr7.438	-0.0206151	0.0879684	-0.234347	0.814716	0.999415	1707.72	1824.42	1654.27	1818.81	GOLT1A (HGNC:24766, golgi transport 1A)
KY21.Chr10.524	-0.020643	0.0782593	-0.263777	0.791952	0.999415	2572.17	2637.21	2555.9	2567.67	C19orf54 (HGNC:24758, chromosome 19 open reading frame 54)
KY21.Chr2.1150	-0.0206542	0.0692053	-0.298449	0.765361	0.999415	5677.37	5618.3	5654.91	5461.03	EIF2AK3 (HGNC:3255, eukaryotic translation initiation factor 2 alpha kinase 3)
KY21.Chr6.558	-0.0206788	0.042036	-0.491932	0.622767	NA	23.0151	1.25046	11.3461	4.58717	SNED1 (HGNC:24696, sushi, nidogen and EGF like domains 1)
KY21.Chr2.322	-0.0206899	0.0648741	-0.318923	0.749785	0.999415	10573.2	10431.3	10536.8	10138.8	CTTN (HGNC:3338, cortactin)
KY21.Chr4.489	-0.0206963	0.111022	-0.186416	0.852119	0.999415	556.046	461.418	473.512	525.231	CRYL1 (HGNC:18246, crystallin lambda 1)
KY21.Chr3.961	-0.0207042	0.0748938	-0.276448	0.782204	0.999415	3322.47	3252.44	3248.02	3221.34	GGT1 (HGNC:4250, gamma-glutamyltransferase 1)
KY21.Chr12.251	-0.0207168	0.106889	-0.193816	0.84632	0.999415	585.505	577.711	594.537	543.58	EFHD1 (HGNC:29556, EF-hand domain family member D1)
KY21.Chr8.953	-0.0207224	0.0666383	-0.310968	0.755825	0.999415	7538.84	7780.34	7480.88	7597.5	SLC33A1 (HGNC:95, solute carrier family 33 member 1)
KY21.Chr6.51	-0.0207232	0.044051	-0.470437	0.638043	NA	5.52363	13.755	6.05127	6.88076	USP40 (HGNC:20069, ubiquitin specific peptidase 40)
KY21.Chr10.1077	-0.0207259	0.0770904	-0.268852	0.788044	0.999415	2945.02	2903.56	2816.86	2939.23	RNF185 (HGNC:26783, ring finger protein 185)
KY21.Chr14.268	-0.0207337	0.0875462	-0.236831	0.812788	0.999415	1675.5	1826.92	1770	1667.44	PUS10 (HGNC:26505, pseudouridine synthase 10)
KY21.Chr1.365	-0.020735	0.0672096	-0.308513	0.757692	0.999415	6755.4	6891.26	6659.42	6772.96	USP14 (HGNC:12612, ubiquitin specific peptidase 14)
KY21.Chr1.2116	-0.020738	0.0809699	-0.25612	0.797858	0.999415	2659.63	2583.44	2465.14	2696.11	FUCA1 (HGNC:4006, alpha-L-fucosidase 1)
KY21.Chr6.360	-0.0207381	0.0713217	-0.290769	0.771228	0.999415	39.586	18.7568	19.6666	32.1102	CYP1B1 (HGNC:2597, cytochrome P450 family 1 subfamily B member 1)
KY21.Chr8.156	-0.0207482	0.0329535	-0.629619	0.528944	NA	3.68242	7.50274	3.02563	2.29359	RNF39 (HGNC:18064, ring finger protein 39)
KY21.Chr1.1051	-0.0207581	0.0689971	-0.300855	0.763525	0.999415	6232.5	6107.23	5937.81	6211.03	CYRIB (HGNC:25216, CYFIP related Rac1 interactor B)
KY21.Chr7.482	-0.0207586	0.0763969	-0.27172	0.785837	0.999415	3965.05	4106.5	3782.04	4161.71	SUPT4H1 (HGNC:11467, SPT4 homolog, DSIF elongation factor subunit)
KY21.Chr3.1035	-0.0207636	0.0940482	-0.220777	0.825266	0.999415	1140.63	1122.91	1148.98	1072.25	PEX11G (HGNC:20208, peroxisomal biogenesis factor 11 gamma)
KY21.Chr9.755	-0.0207709	0.0772415	-0.268909	0.788	0.999415	3108.89	2944.82	2937.89	3020.65	SCAI (HGNC:26709, suppressor of cancer cell invasion)
KY21.Chr3.24	-0.0207711	0.0300583	-0.691026	0.489549	NA	6.44424	5.00182	4.53845	0	C5 (HGNC:1331, complement C5)
KY21.Chr12.1089	-0.0207719	0.0602204	-0.344932	0.730146	0.999415	27790.3	28275.3	27509.8	27691.6	ACSL1 (HGNC:3569, acyl-CoA synthetase long chain family member 1)
KY21.Chr10.225	-0.0207747	0.0625549	-0.332103	0.739812	0.999415	17.4915	20.0073	15.1282	16.0551	CD37 (HGNC:1666, CD37 molecule)
KY21.Chr2.879	-0.0208061	0.0721423	-0.288403	0.773038	0.999415	18145.1	15969.6	17338.4	16231.7	PHF3 (HGNC:8921, PHD finger protein 3)
KY21.Chr11.534	-0.0208166	0.115999	-0.179455	0.857581	0.999415	215.422	235.086	186.076	252.294	METTL24 (HGNC:21566, methyltransferase like 24)
KY21.Chr4.73	-0.0208186	0.0651378	-0.319609	0.749265	0.999415	12987	12339.5	12669.1	12261.5	CTR9 (HGNC:16850, CTR9 homolog, Paf1/RNA polymerase II complex component)
KY21.Chr11.131	-0.0208238	0.0656236	-0.317321	0.751	0.999415	11496.5	11432.9	11623.7	10941.5	PTPN14 (HGNC:9647, protein tyrosine phosphatase non-receptor type 14)
KY21.UAContig35.4	-0.0208347	0.0662125	-0.314665	0.753016	0.999415	7702.71	7800.34	7713.1	7543.6	ABCD3 (HGNC:67, ATP binding cassette subfamily D member 3)
KY21.Chr1.704	-0.0208573	0.0968338	-0.215393	0.829461	0.999415	58.9188	77.5283	51.4358	76.8351	DYNLT2B (HGNC:28482, dynein light chain Tctex-type 2B)
KY21.UAContig1.10	-0.0208595	0.0698452	-0.298654	0.765204	0.999415	27.6182	21.2577	19.6666	22.9359	TIGD6 (HGNC:18332, tigger transposable element derived 6)
KY21.Chr7.331	-0.0208724	0.0730522	-0.285719	0.775093	0.999415	16794.6	14689.1	16010.1	14967.9	SMC1A (HGNC:11111, structural maintenance of chromosomes 1A)
KY21.Chr7.636	-0.0208765	0.0711202	-0.293538	0.769111	0.999415	15516.8	14031.4	15141	13933.5	BCOR (HGNC:20893, BCL6 corepressor)
KY21.Chr5.150	-0.0209025	0.0881994	-0.236991	0.812663	0.999415	1870.67	1658.1	1731.42	1739.68	MECOM (HGNC:3498, MDS1 and EVI1 complex locus)
KY21.Chr9.700	-0.0209048	0.0796338	-0.262512	0.792927	0.999415	2588.74	2617.2	2476.48	2645.65	UBE2A (HGNC:12472, ubiquitin conjugating enzyme E2 A)
KY21.Chr2.513	-0.0209066	0.0663083	-0.315294	0.752538	0.999415	18.4121	26.2596	15.1282	22.9359	ADRB2 (HGNC:286, adrenoceptor beta 2)
KY21.Chr9.593	-0.0209139	0.0918815	-0.227618	0.819943	0.999415	1492.3	1326.73	1364.56	1408.26	SPART (HGNC:18514, spartin)
KY21.Chr1.663	-0.020969	0.0735878	-0.284952	0.775681	0.999415	33.1418	25.0091	19.6666	32.1102	CLTCL1 (HGNC:2093, clathrin heavy chain like 1)
KY21.Chr14.496	-0.0209922	0.0927005	-0.226452	0.82085	0.999415	46.0303	68.7751	46.8973	59.6332	BBOX1 (HGNC:964, gamma-butyrobetaine hydroxylase 1)
KY21.Chr7.1177	-0.0209979	0.0658141	-0.319049	0.74969	0.999415	9022.86	8811.96	8917.3	8634.2	SLU7 (HGNC:16939, SLU7 homolog, splicing factor)
KY21.UAContig3.95	-0.0210144	0.0400806	-0.524305	0.600067	NA	12.8885	12.5046	0	16.0551	PC (HGNC:8636, pyruvate carboxylase)
KY21.Chr6.79	-0.0210216	0.037935	-0.554147	0.579478	NA	8.28545	6.25228	6.05127	2.29359	THAP9 (HGNC:23192, THAP domain containing 9)
KY21.Chr5.320	-0.0210397	0.0780428	-0.269592	0.787474	0.999415	2673.44	2786.02	2662.56	2705.28	{Ci-ZF016} RBSN (HGNC:20759, rabenosyn, RAB effector)
KY21.Chr2.1212	-0.021049	0.0813259	-0.258823	0.795772	0.999415	35.9036	36.2632	28.7435	36.6974	"Ascl.b (achaete-scute family bHLH transcription factor.b)" ASCL5 (HGNC:33169, achaete-scute family bHLH transcription factor 5)
KY21.Chr1.807	-0.0210676	0.0689836	-0.305401	0.760061	0.999415	5597.28	5705.83	5624.65	5494.28	ACAT1 (HGNC:93, acetyl-CoA acetyltransferase 1)
KY21.Chr7.669	-0.0210701	0.0691433	-0.304731	0.760571	0.999415	5833.88	5769.6	5819.81	5595.2	XAB2 (HGNC:14089, XPA binding protein 2)
KY21.Chr11.1151	-0.0210726	0.104461	-0.201727	0.84013	0.999415	856.163	1121.66	965.934	967.893	GINS3 (HGNC:25851, GINS complex subunit 3)
KY21.Chr12.411	-0.0211007	0.0578368	-0.364832	0.715237	0.999415	20.2533	12.5046	10.5897	16.0551	ZNF862 (HGNC:34519, zinc finger protein 862)
KY21.Chr3.776	-0.0211297	0.0634053	-0.333248	0.738947	0.999415	24.8564	15.0055	17.3974	16.0551	GRIA2 (HGNC:4572, glutamate ionotropic receptor AMPA type subunit 2)
KY21.Chr10.779	-0.0211442	0.0423339	-0.499462	0.617454	NA	11.0473	6.25228	4.53845	6.88076	PRDX4 (HGNC:17169, peroxiredoxin 4)
KY21.Chr14.793	-0.02115	0.103903	-0.203556	0.838701	0.999415	811.974	1024.12	878.947	917.434	PTRHD1 (HGNC:33782, peptidyl-tRNA hydrolase domain containing 1)
KY21.Chr3.1318	-0.0211503	0.055653	-0.380038	0.703917	0.999415	13.8091	21.2577	21.1794	5.73396	C1R (HGNC:1246, complement C1r)
KY21.Chr13.95	-0.0211633	0.0762448	-0.277571	0.781342	0.999415	4229.26	3896.42	4114.11	3877.31	RANBP10 (HGNC:29285, RAN binding protein 10)
KY21.Chr10.359	-0.0212006	0.0842457	-0.251652	0.80131	0.999415	2291.39	2112.02	2241.24	2086.02	{Zinc Finger (C2H2)-3 // Zinc Finger (C2H2)-16 // Ci-ZF268} ZNF268 (HGNC:13061, zinc finger protein 268)
KY21.UAContig2.11	-0.0212043	0.0381071	-0.556438	0.577912	NA	9.20606	5.00182	3.78204	4.58717	CCNB3 (HGNC:18709, cyclin B3)
KY21.Chr8.545	-0.0212191	0.0826376	-0.256772	0.797354	0.999415	3349.16	2972.33	3245.75	2967.9	POLD2 (HGNC:9176, DNA polymerase delta 2, accessory subunit)
KY21.Chr1.1719	-0.0212195	0.0763742	-0.277836	0.781138	0.999415	39.586	25.0091	33.282	24.0826	CNKSR2 (HGNC:19701, connector enhancer of kinase suppressor of Ras 2)
KY21.Chr6.674	-0.0212619	0.115824	-0.183571	0.85435	0.999415	280.785	257.594	266.256	258.028	Foxn1/4.b (forkhead box n1/4.b) FOXN4 (HGNC:21399, forkhead box N4)
KY21.Chr9.501	-0.0212678	0.0990835	-0.214645	0.830044	0.999415	68.1248	71.276	55.9742	75.6883	SPATA31A7 (HGNC:32007, SPATA31 subfamily A member 7)
KY21.Chr10.884	-0.0212729	0.0919505	-0.231351	0.817042	0.999415	1381.83	1580.58	1428.1	1478.22	PRXL2B (HGNC:28390, peroxiredoxin like 2B)
KY21.Chr3.937	-0.0212868	0.0983355	-0.216471	0.82862	0.999415	1040.28	922.836	946.267	982.801	NPHP1 (HGNC:7905, nephrocystin 1)
KY21.Chr4.652	-0.0212874	0.097039	-0.21937	0.826362	0.999415	61.6806	72.5264	74.128	50.4589	XRRA1 (HGNC:18868, X-ray radiation resistance associated 1)
KY21.Chr1.1561	-0.021291	0.0663157	-0.321055	0.748169	0.999415	7798.45	7609.02	7536.1	7626.17	HNRNPH2 (HGNC:5042, heterogeneous nuclear ribonucleoprotein H2)
KY21.Chr11.1118	-0.0213044	0.0851286	-0.250261	0.802386	0.999415	3687.03	3497.53	3850.88	3202.99	{Ci-ZF120} TRERF1 (HGNC:18273, transcriptional regulating factor 1)
KY21.Chr12.185	-0.0213095	0.0750509	-0.283933	0.776462	0.999415	4268.85	4051.48	3949.96	4238.55	ACADS (HGNC:90, acyl-CoA dehydrogenase short chain)
KY21.Chr2.1121	-0.021315	0.0650182	-0.327831	0.743039	0.999415	27342.9	25196.7	26222.4	25478.3	SDC4 (HGNC:10661, syndecan 4)
KY21.Chr10.180	-0.02132	0.089696	-0.237692	0.81212	0.999415	1499.67	1393.01	1441.71	1400.23	LIG3 (HGNC:6600, DNA ligase 3)
KY21.Chr7.871	-0.0213249	0.0920842	-0.23158	0.816864	0.999415	1267.67	1401.76	1291.19	1327.99	MASP1 (HGNC:6901, MBL associated serine protease 1)
KY21.Chr3.694	-0.0213354	0.100607	-0.212068	0.832054	0.999415	874.575	964.101	953.075	845.186	CRYZ (HGNC:2419, crystallin zeta)
KY21.Chr1.2120	-0.0213422	0.111735	-0.191008	0.84852	0.999415	124.282	132.548	109.679	137.615	TRIM2 (HGNC:15974, tripartite motif containing 2)
KY21.Chr1.1134	-0.0213442	0.082641	-0.258276	0.796194	0.999415	3796.58	4537.9	4081.58	4103.22	TMBIM4 (HGNC:24257, transmembrane BAX inhibitor motif containing 4)
KY21.Chr10.115	-0.0213454	0.0273155	-0.781439	0.434544	NA	7.36485	2.50091	3.02563	0	THAP3 (HGNC:20855, THAP domain containing 3)
KY21.Chr1.2239	-0.0213464	0.0869119	-0.24561	0.805984	0.999415	2068.6	1830.67	1894.8	1940.37	IFT27 (HGNC:18626, intraflagellar transport 27)
KY21.Chr4.136	-0.0213535	0.0656617	-0.325204	0.745026	0.999415	8043.33	7969.16	7854.55	7901.4	BCKDHA (HGNC:986, branched chain keto acid dehydrogenase E1 subunit alpha)
KY21.Chr13.481	-0.0213562	0.101333	-0.210752	0.833081	0.999415	1075.27	1393.01	1187.56	1228.21	SPAST (HGNC:11233, spastin)
KY21.Chr3.413	-0.0213664	0.10563	-0.202277	0.8397	0.999415	800.927	727.765	818.434	676.608	SLC37A3 (HGNC:20651, solute carrier family 37 member 3)
KY21.Chr13.311	-0.0213787	0.0528915	-0.404199	0.686066	NA	21.1739	8.75319	15.8846	6.88076	CCDC160 (HGNC:37286, coiled-coil domain containing 160)
KY21.Chr2.429	-0.0213943	0.0697752	-0.306618	0.759134	0.999415	5111.2	5079.35	5066.42	4956.44	{Ci-ZF185} ZDHHC17 (HGNC:18412, zinc finger DHHC-type palmitoyltransferase 17)
KY21.Chr1.1350	-0.0214105	0.0778959	-0.27486	0.783424	0.999415	2662.39	2728.49	2676.17	2621.57	ATP5ME (HGNC:846, ATP synthase membrane subunit e)
KY21.Chr12.220	-0.0214209	0.0344608	-0.6216	0.534205	NA	1.84121	12.5046	1.51282	5.73396	HSPA12A (HGNC:19022, heat shock protein family A (Hsp70) member 12A)
KY21.Chr4.68	-0.0214223	0.0559355	-0.382983	0.701732	NA	12.8885	17.5064	9.0769	14.9083	GJC1 (HGNC:4280, gap junction protein gamma 1)
KY21.Chr3.1666	-0.0214289	0.0544755	-0.393367	0.694048	NA	11.9679	18.7568	6.80768	17.2019	CYFIP2 (HGNC:13760, cytoplasmic FMR1 interacting protein 2)
KY21.Chr1.1036	-0.0214295	0.0217073	-0.987201	0.323544	NA	0	8.75319	0.756408	0	FYCO1 (HGNC:14673, FYVE and coiled-coil domain autophagy adaptor 1)
KY21.Chr7.1137	-0.021441	0.115187	-0.186142	0.852334	0.999415	324.053	450.164	372.153	379.588	SORL1 (HGNC:11185, sortilin related receptor 1)
KY21.Chr6.22	-0.0214513	0.0820472	-0.26145	0.793745	0.999415	3912.57	4591.67	4036.95	4317.67	GLIPR1 (HGNC:17001, GLI pathogenesis related 1)
KY21.Chr12.336	-0.0214591	0.0966549	-0.222018	0.8243	0.999415	78.2515	52.5191	64.2947	58.4864	GSTO2 (HGNC:23064, glutathione S-transferase omega 2)
KY21.Chr5.236	-0.0214701	0.0626003	-0.342971	0.73162	0.999415	18.4121	21.2577	11.3461	21.7891	TNR (HGNC:11953, tenascin R)
KY21.Chr10.914	-0.021473	0.0343306	-0.625477	0.531658	NA	9.20606	6.25228	7.56408	0	STK11 (HGNC:11389, serine/threonine kinase 11)
KY21.Chr11.1035	-0.0215106	0.0785747	-0.273759	0.78427	0.999415	2638.46	2752.25	2605.07	2693.82	METTL24 (HGNC:21566, methyltransferase like 24)
KY21.Chr6.664	-0.021512	0.10726	-0.20056	0.841043	0.999415	557.887	640.233	577.14	594.039	PRIMPOL (HGNC:26575, primase and DNA directed polymerase)
KY21.Chr2.27	-0.0215154	0.0712225	-0.302087	0.762586	0.999415	4559.76	4449.12	4463.57	4396.8	CLUAP1 (HGNC:19009, clusterin associated protein 1)
KY21.Chr3.878	-0.0215167	0.106693	-0.201669	0.840175	0.999415	96.6636	90.0328	93.7946	83.7159	Efna.f (ephrin A.f) EFNB1 (HGNC:3226, ephrin B1)
KY21.Chr10.56	-0.0215252	0.0388282	-0.554369	0.579326	NA	18.4121	5.00182	13.6154	0	CTRB1 (HGNC:2521, chymotrypsinogen B1)
KY21.UAContig1.111	-0.0215461	0.111195	-0.193769	0.846357	0.999415	122.441	125.046	105.141	133.028	LCTL (HGNC:15583, lactase like)
KY21.Chr9.1148	-0.0215504	0.0717252	-0.300457	0.763828	0.999415	6255.52	5879.64	6155.65	5777.54	AKNA (HGNC:24108, AT-hook transcription factor)
KY21.Chr13.260	-0.0215795	0.0961206	-0.224505	0.822365	0.999415	1003.46	1090.4	1005.27	1048.17	NIBAN2 (HGNC:25282, niban apoptosis regulator 2)
KY21.Chr8.768	-0.0215984	0.0853128	-0.253167	0.800139	0.999415	47.8715	36.2632	34.7948	42.4313	TRAPPC11 (HGNC:25751, trafficking protein particle complex subunit 11)
KY21.Chr4.27	-0.0216086	0.116071	-0.186167	0.852313	0.999415	190.565	213.828	200.448	190.368	PISD (HGNC:8999, phosphatidylserine decarboxylase)
KY21.Chr1.1560	-0.0216348	0.113446	-0.190705	0.848757	0.999415	152.821	140.051	155.064	126.147	C6 (HGNC:1339, complement C6)
KY21.Chr3.790	-0.0216391	0.0597515	-0.362152	0.717238	0.999415	15.6503	20.0073	18.1538	10.3211	FLVCR2 (HGNC:20105, FLVCR heme transporter 2)
KY21.Chr5.503	-0.0216481	0.0198833	-1.08876	0.276259	NA	1.84121	5.00182	0	0	CDYL (HGNC:1811, chromodomain Y like)
KY21.Chr1.1368	-0.0216723	0.116222	-0.186473	0.852074	0.999415	221.866	320.117	260.961	262.615	FSIP2 (HGNC:21675, fibrous sheath interacting protein 2)
KY21.Chr5.454	-0.0216885	0.110897	-0.195573	0.844944	0.999415	171.233	118.793	161.871	115.826	MYO9B (HGNC:7609, myosin IXB)
KY21.Chr13.46	-0.0216917	0.0696333	-0.311514	0.75541	0.999415	7629.98	7381.44	7654.1	7105.53	NKRF (HGNC:19374, NFKB repressing factor)
KY21.Chr7.942	-0.0217222	0.0742635	-0.292502	0.769903	0.999415	4478.75	4180.27	4163.27	4355.52	CYP27A1 (HGNC:2605, cytochrome P450 family 27 subfamily A member 1)
KY21.Chr1.1016	-0.0217302	0.0764238	-0.284338	0.776151	0.999415	4079.2	4525.4	4145.87	4309.65	CPOX (HGNC:2321, coproporphyrinogen oxidase)
KY21.Chr7.70	-0.021754	0.0990435	-0.219641	0.826151	0.999415	849.719	922.836	861.549	875.003	MAP4K2 (HGNC:6864, mitogen-activated protein kinase kinase kinase kinase 2)
KY21.Chr8.1169	-0.0217677	0.087315	-0.249301	0.803128	0.999415	1584.36	1695.62	1584.68	1635.33	Wnt7 (Wnt family member 7A/B) WNT7B (HGNC:12787, Wnt family member 7B)
KY21.Chr10.326	-0.02177	0.0600666	-0.36243	0.71703	0.999415	15.6503	22.5082	21.1794	9.17434	C2CD6 (HGNC:14438, C2 calcium dependent domain containing 6)
KY21.Chr5.55	-0.0217891	0.0705476	-0.308857	0.75743	0.999415	5181.17	4978.06	4946.15	5047.03	CNN3 (HGNC:2157, calponin 3)
KY21.Chr13.423	-0.0217928	0.112563	-0.193605	0.846486	0.999415	144.535	137.55	116.487	155.964	CRISPLD2 (HGNC:25248, cysteine rich secretory protein LCCL domain containing 2)
KY21.Chr7.219	-0.0217969	0.115724	-0.188353	0.8506	0.999415	217.263	173.813	181.538	198.395	FER1L5 (HGNC:19044, fer-1 like family member 5)
KY21.Chr4.763	-0.0218295	0.108667	-0.200885	0.840789	0.999415	122.441	100.036	92.2818	121.56	NDC80 (HGNC:16909, NDC80 kinetochore complex component)
KY21.Chr3.539	-0.0218599	0.116233	-0.18807	0.850822	0.999415	259.611	210.077	225.41	231.652	DPP4 (HGNC:3009, dipeptidyl peptidase 4)
KY21.Chr3.1191	-0.0218705	0.115533	-0.189302	0.849856	0.999415	282.626	288.855	265.499	291.285	ACTG1 (HGNC:144, actin gamma 1)
KY21.Chr4.948	-0.0218772	0.115186	-0.189929	0.849365	0.999415	355.354	293.857	326.768	306.194	RAD51AP2 (HGNC:34417, RAD51 associated protein 2)
KY21.Chr5.414	-0.0218803	0.092445	-0.236685	0.812901	0.999415	1203.23	1236.7	1162.6	1232.8	GTF2H1 (HGNC:4655, general transcription factor IIH subunit 1)
KY21.Chr1.707	-0.0218862	0.0718637	-0.304552	0.760708	0.999415	8269.8	7410.2	7660.9	7761.49	PASK (HGNC:17270, PAS domain containing serine/threonine kinase)
KY21.Chr1.511	-0.0218979	0.0773508	-0.283098	0.777102	0.999415	40.5066	25.0091	28.7435	29.8166	IRX6 (HGNC:14675, iroquois homeobox 6)
KY21.Chr3.250	-0.0219113	0.0724239	-0.302542	0.762239	0.999415	27.6182	26.2596	19.6666	27.523	ADGRF2 (HGNC:18991, adhesion G protein-coupled receptor F2)
KY21.Chr9.88	-0.0219201	0.0627326	-0.349422	0.726773	0.999415	16044.3	16293.4	15625.9	16184.7	GUK1 (HGNC:4693, guanylate kinase 1)
KY21.Chr9.766	-0.02194	0.113994	-0.192467	0.847377	0.999415	140.853	207.576	161.115	173.166	REV1 (HGNC:14060, REV1 DNA directed polymerase)
KY21.Chr8.1023	-0.0219521	0.0656234	-0.334516	0.73799	0.999415	13221.7	12375.8	12492.8	12687	IDH3G (HGNC:5386, isocitrate dehydrogenase (NAD(+)) 3 non-catalytic subunit gamma)
KY21.Chr3.230	-0.0219695	0.0658185	-0.33379	0.738538	0.999415	7923.65	8005.42	7775.88	7889.93	RRS1 (HGNC:17083, ribosome biogenesis regulator 1 homolog)
KY21.Chr7.519	-0.0219716	0.0449957	-0.488305	0.625334	NA	11.9679	7.50274	5.29486	8.02755	UBA6 (HGNC:25581, ubiquitin like modifier activating enzyme 6)
KY21.Chr11.845	-0.0219764	0.0260428	-0.843855	0.39875	NA	1.84121	7.50274	2.26923	0	PLEKHA2 (HGNC:14336, pleckstrin homology domain containing A2)
KY21.Chr10.347	-0.0219796	0.0629714	-0.349041	0.727058	0.999415	17000.8	17422.6	17263.5	16589.5	H2AX (HGNC:4739, H2A.X variant histone)
KY21.Chr11.181	-0.0219869	0.0627317	-0.350491	0.72597	0.999415	22431.5	21239	21453.3	21504.7	PCK1 (HGNC:8724, phosphoenolpyruvate carboxykinase 1)
KY21.Chr5.994	-0.0220127	0.0651445	-0.337905	0.735435	0.999415	10123	9792.32	9903.66	9682.37	FAM3D (HGNC:18665, FAM3 metabolism regulating signaling molecule D)
KY21.Chr3.1443	-0.0220239	0.0868692	-0.25353	0.799859	0.999415	1793.34	1974.47	1792.69	1905.97	TRIQK (HGNC:27828, triple QxxK/R motif containing)
KY21.Chr13.374	-0.022043	0.0926641	-0.237881	0.811974	0.999415	4040.54	5294.43	4295.64	4860.11	NPR1 (HGNC:7943, natriuretic peptide receptor 1)
KY21.Chr2.406	-0.0220746	0.083666	-0.263842	0.791902	0.999415	1979.3	1904.44	1874.38	1942.67	GPCPD1 (HGNC:26957, glycerophosphocholine phosphodiesterase 1)
KY21.Chr6.523	-0.022075	0.092887	-0.237654	0.81215	0.999415	1224.41	1151.67	1173.95	1158.26	ZNF112 (HGNC:12892, zinc finger protein 112)
KY21.Chr12.965	-0.0220936	0.0705454	-0.313183	0.754142	0.999415	7402.59	7366.44	7586.78	6926.63	KLHL20 (HGNC:25056, kelch like family member 20)
KY21.Chr7.421	-0.0220958	0.113866	-0.19405	0.846137	0.999415	396.781	338.874	358.538	360.093	CSPP1 (HGNC:26193, centrosome and spindle pole associated protein 1)
KY21.Chr2.1308	-0.0221199	0.115981	-0.19072	0.848745	0.999415	254.087	308.863	258.692	287.845	PPT2 (HGNC:9326, palmitoyl-protein thioesterase 2)
KY21.Chr8.147	-0.0221222	0.0579802	-0.381548	0.702797	NA	12.8885	20.0073	14.3718	11.4679	MAGEA1 (HGNC:6796, MAGE family member A1)
KY21.Chr11.892	-0.0221224	0.0661484	-0.334436	0.73805	0.999415	9666.36	9172.09	9245.58	9282.14	SLC35B2 (HGNC:16872, solute carrier family 35 member B2)
KY21.Chr1.431	-0.0221676	0.0686123	-0.323084	0.746631	0.999415	14113.8	12794.7	13442.1	13016.1	KIFC1 (HGNC:6389, kinesin family member C1)
KY21.Chr12.947	-0.0221882	0.0946611	-0.234396	0.814678	0.999415	1583.44	1931.95	1640.65	1805.05	GRM3 (HGNC:4595, glutamate metabotropic receptor 3)
KY21.Chr3.136	-0.0221932	0.0383915	-0.578077	0.563212	NA	9.20606	11.2541	11.3461	0	NYNRIN (HGNC:20165, NYN domain and retroviral integrase containing)
KY21.Chr11.180	-0.0221978	0.0960837	-0.231026	0.817295	0.999415	55.2363	70.0255	64.2947	51.6057	GRAMD2A (HGNC:27287, GRAM domain containing 2A)
KY21.Chr8.662	-0.0222048	0.0934786	-0.237539	0.812239	0.999415	51.5539	63.7732	61.2691	44.7249	LRP1B (HGNC:6693, LDL receptor related protein 1B)
KY21.Chr2.431	-0.0222439	0.0518642	-0.428888	0.668005	NA	12.8885	16.2559	16.641	4.58717	PSMD7 (HGNC:9565, proteasome 26S subunit, non-ATPase 7)
KY21.Chr4.702	-0.0222797	0.103876	-0.214484	0.83017	0.999415	665.598	694.003	684.55	644.497	RILPL1 (HGNC:26814, Rab interacting lysosomal protein like 1)
KY21.Chr1.1908	-0.0222906	0.0886882	-0.251337	0.801553	0.999415	37.7448	62.5228	45.3845	45.8717	DCDC2B (HGNC:32576, doublecortin domain containing 2B)
KY21.Chr10.1143	-0.0222959	0.0743015	-0.300074	0.764121	0.999415	3879.43	4130.26	3874.32	3995.43	FLAD1 (HGNC:24671, flavin adenine dinucleotide synthetase 1)
KY21.Chr13.436	-0.0223167	0.110202	-0.202508	0.83952	0.999415	589.188	636.482	523.435	676.608	MED31 (HGNC:24260, mediator complex subunit 31)
KY21.Chr14.283	-0.0223174	0.0923126	-0.241759	0.808967	0.999415	1320.15	1388.01	1394.06	1258.03	GPATCH11 (HGNC:26768, G-patch domain containing 11)
KY21.Chr5.110	-0.0223331	0.116184	-0.192221	0.847569	0.999415	268.817	202.574	229.948	228.212	CRHR2 (HGNC:2358, corticotropin releasing hormone receptor 2)
KY21.Chr7.388	-0.0223447	0.0354591	-0.630155	0.528593	NA	9.20606	7.50274	8.32049	0	HDAC6 (HGNC:14064, histone deacetylase 6)
KY21.Chr2.67	-0.0223663	0.0653057	-0.342486	0.731985	0.999415	30087.2	28470.4	29837.3	27732.9	{Niemann-Pick Type C3} NPC1 (HGNC:7897, NPC intracellular cholesterol transporter 1)
KY21.Chr11.855	-0.0224029	0.0903716	-0.247898	0.804213	0.999415	1793.34	1865.68	1933.38	1650.23	CCDC6 (HGNC:18782, coiled-coil domain containing 6)
KY21.Chr7.278	-0.0224137	0.0737099	-0.304079	0.761067	0.999415	4015.68	3816.39	3817.59	3881.89	XKR6 (HGNC:27806, XK related 6)
KY21.UAContig41.17	-0.022427	0.0334527	-0.670408	0.502597	NA	6.44424	5.00182	3.02563	2.29359	PCARE (HGNC:34383, photoreceptor cilium actin regulator)
KY21.UAContig6.6	-0.022427	0.0334527	-0.670408	0.502597	NA	6.44424	5.00182	3.02563	2.29359	DLK1 (HGNC:2907, delta like non-canonical Notch ligand 1)
KY21.Chr14.597	-0.0224271	0.0317019	-0.707437	0.479295	NA	5.52363	7.50274	5.29486	0	TEX55 (HGNC:26553, testis expressed 55)
KY21.Chr11.1205	-0.0224656	0.0745119	-0.301503	0.763031	0.999415	3454.11	3525.04	3481.75	3372.72	TP53I13 (HGNC:25102, tumor protein p53 inducible protein 13)
KY21.Chr9.1128	-0.0224748	0.087975	-0.255468	0.798362	0.999415	1524.52	1468.04	1474.24	1463.31	CTNND2 (HGNC:2516, catenin delta 2)
KY21.Chr10.77	-0.0224856	0.0487138	-0.461586	0.644378	NA	10.1267	12.5046	9.0769	6.88076	HID1 (HGNC:15736, HID1 domain containing)
KY21.Chr6.440	-0.0224975	0.0719877	-0.312519	0.754646	0.999415	4673.91	4437.87	4462.81	4494.28	MSRA (HGNC:7377, methionine sulfoxide reductase A)
KY21.Chr11.327	-0.0225084	0.0683294	-0.329411	0.741845	0.999415	18677.2	16872.4	17832.3	17112.4	GATAD2B (HGNC:30778, GATA zinc finger domain containing 2B)
KY21.Chr11.276	-0.0225088	0.0328364	-0.685484	0.493039	NA	9.20606	2.50091	3.02563	2.29359	GAPDH (HGNC:4141, glyceraldehyde-3-phosphate dehydrogenase)
KY21.Chr8.833	-0.0225338	0.092343	-0.244023	0.807213	0.999415	1555.82	1376.75	1387.25	1494.27	METTL6 (HGNC:28343, methyltransferase 6, methylcytidine)
KY21.Chr8.346	-0.0225788	0.109734	-0.205759	0.836979	0.999415	471.35	475.173	456.871	467.891	TIE1 (HGNC:11809, tyrosine kinase with immunoglobulin like and EGF like domains 1)
KY21.Chr4.468	-0.0225902	0.073239	-0.308445	0.757744	0.999415	4035.01	3860.16	3888.7	3870.42	Elf3/Ehf EHF (HGNC:3246, ETS homologous factor)
KY21.Chr2.558	-0.0225928	0.0941656	-0.239926	0.810388	0.999415	1150.76	1291.72	1205.72	1185.78	GTPBP3 (HGNC:14880, GTP binding protein 3, mitochondrial)
KY21.Chr4.991	-0.0226016	0.0406453	-0.55607	0.578163	NA	11.9679	5.00182	6.80768	3.44038	PLA2G3 (HGNC:17934, phospholipase A2 group III)
KY21.Chr2.694	-0.022625	0.0768284	-0.294488	0.768385	0.999415	3821.43	3487.52	3629.25	3552.76	NEK1 (HGNC:7744, NIMA related kinase 1)
KY21.Chr10.219	-0.0226422	0.0671089	-0.337395	0.735819	0.999415	6946.89	7160.11	6909.79	6954.15	FEM1C (HGNC:16933, fem-1 homolog C)
KY21.Chr1.666	-0.0226488	0.0452592	-0.500426	0.616775	NA	16.5709	7.50274	13.6154	2.29359	SMC1B (HGNC:11112, structural maintenance of chromosomes 1B)
KY21.Chr8.840	-0.0226586	0.112645	-0.20115	0.840581	0.999415	389.416	395.144	366.858	399.084	ADCY10 (HGNC:21285, adenylate cyclase 10)
KY21.Chr14.770	-0.0226635	0.0896587	-0.252775	0.800442	0.999415	2025.33	2434.64	2135.34	2236.25	{Ci-ZF123} ZFP2 (HGNC:26138, ZFP2 zinc finger protein)
KY21.Chr10.714	-0.0226839	0.0357599	-0.634338	0.52586	NA	3.68242	10.0036	4.53845	2.29359	CRNN (HGNC:1230, cornulin)
KY21.UAContig3.74	-0.0226839	0.0357599	-0.634338	0.52586	NA	3.68242	10.0036	4.53845	2.29359	ZNF818P (HGNC:33265, zinc finger protein 818, pseudogene)
KY21.Chr11.1225	-0.0226897	0.10206	-0.222317	0.824067	0.999415	78.2515	81.2796	86.2306	63.0736	ADGRD1 (HGNC:19893, adhesion G protein-coupled receptor D1)
KY21.Chr13.488	-0.0226917	0.0742317	-0.305688	0.759842	0.999415	4921.56	5463.24	5098.19	5098.64	ING2 (HGNC:6063, inhibitor of growth family member 2)
KY21.Chr8.1116	-0.0226946	0.0957587	-0.236998	0.812659	0.999415	1178.38	1077.89	1062	1153.67	DNAAF11 (HGNC:16725, dynein axonemal assembly factor 11)
KY21.Chr1.438	-0.0226958	0.10383	-0.218586	0.826973	0.999415	849.719	1020.37	844.908	985.095	METTL27 (HGNC:19068, methyltransferase like 27)
KY21.Chr5.17	-0.0227252	0.0787256	-0.288664	0.772839	0.999415	55.2363	25.0091	43.8717	27.523	TMEM132D (HGNC:29411, transmembrane protein 132D)
KY21.Chr11.918	-0.0227267	0.0665215	-0.341645	0.732618	0.999415	24984.3	22874.6	24061.4	22978.3	NPHS1 (HGNC:7908, NPHS1 adhesion molecule, nephrin)
KY21.Chr10.608	-0.0227333	0.115771	-0.196364	0.844325	0.999415	178.597	216.329	201.961	177.753	DHRS11 (HGNC:28639, dehydrogenase/reductase 11)
KY21.Chr6.329	-0.0227427	0.0872769	-0.260581	0.794416	0.999415	3001.17	2487.16	2717.02	2673.17	LCA5 (HGNC:31923, lebercilin LCA5)
KY21.Chr3.1402	-0.0227443	0.0771091	-0.294963	0.768022	0.999415	2902.67	2822.28	2782.07	2842.9	DENND11 (HGNC:29472, DENN domain containing 11)
KY21.Chr5.815	-0.0227593	0.0883146	-0.257707	0.796633	0.999415	1664.45	1794.4	1622.5	1771.79	ARFRP1 (HGNC:662, ADP ribosylation factor related protein 1)
KY21.Chr12.480	-0.02278	0.0474491	-0.480093	0.631161	NA	12.8885	8.75319	6.05127	9.17434	EXT1 (HGNC:3512, exostosin glycosyltransferase 1)
KY21.Chr11.903	-0.0227806	0.0743692	-0.306318	0.759363	0.999415	3398.88	3367.48	3338.03	3308.5	PHKB (HGNC:8927, phosphorylase kinase regulatory subunit beta)
KY21.Chr3.1447	-0.0227855	0.0729833	-0.312202	0.754887	0.999415	3812.23	3905.17	3816.84	3762.63	CYYR1 (HGNC:16274, cysteine and tyrosine rich 1)
KY21.Chr8.1004	-0.022788	0.0966858	-0.235691	0.813672	0.999415	8801.91	5199.4	7545.17	5496.58	Xbp1.d (X-box binding protein 1.d) XBP1 (HGNC:12801, X-box binding protein 1)
KY21.Chr1.2172	-0.0228001	0.0669292	-0.34066	0.733359	0.999415	14412.1	13428.6	14029.9	13331.5	CCDC88C (HGNC:19967, coiled-coil domain containing 88C)
KY21.Chr1.455	-0.0228067	0.0822565	-0.277263	0.781578	0.999415	2602.55	2929.82	2661.04	2767.21	TVP23B (HGNC:20399, trans-golgi network vesicle protein 23 homolog B)
KY21.UAContig49.19	-0.0228397	0.0728989	-0.313307	0.754048	0.999415	27.6182	26.2596	22.6923	24.0826	POP1 (HGNC:30129, POP1 homolog, ribonuclease P/MRP subunit)
KY21.Chr6.270	-0.0228458	0.109596	-0.208455	0.834874	0.999415	113.234	105.038	110.436	97.4774	RIF1 (HGNC:23207, replication timing regulatory factor 1)
KY21.Chr7.1132	-0.0228802	0.0770835	-0.296824	0.766601	0.999415	14330.1	12001.9	13188.7	12675.5	MYF5 (HGNC:7565, myogenic factor 5)
KY21.Chr9.991	-0.0228853	0.0769436	-0.29743	0.766138	0.999415	3446.75	3785.13	3540.75	3557.35	BECN1 (HGNC:1034, beclin 1)
KY21.Chr1.21	-0.0228861	0.102728	-0.222783	0.823704	0.999415	787.118	762.778	804.819	709.865	GSTO1 (HGNC:13312, glutathione S-transferase omega 1)
KY21.Chr7.352	-0.0228916	0.111956	-0.204469	0.837987	0.999415	115.996	152.556	133.128	122.707	NOTCH2 (HGNC:7882, notch receptor 2)
KY21.Chr10.1177	-0.0229043	0.0644057	-0.355626	0.722121	0.999415	10484.8	10202.5	10193.4	10139.9	PRC1 (HGNC:9341, protein regulator of cytokinesis 1)
KY21.Chr1.1834	-0.0229133	0.0739934	-0.309667	0.756814	0.999415	9247.48	8364.3	9059.5	8238.56	HIP1 (HGNC:4913, huntingtin interacting protein 1)
KY21.Chr11.598	-0.0229245	0.0880465	-0.260369	0.794579	0.999415	1509.79	1461.78	1448.52	1467.89	STYX (HGNC:11447, serine/threonine/tyrosine interacting protein)
KY21.Chr5.347	-0.0229337	0.0676781	-0.338864	0.734712	0.999415	6520.65	6419.84	6290.29	6427.77	{DUSP6.9} DUSP7 (HGNC:3073, dual specificity phosphatase 7)
KY21.Chr2.326	-0.0229405	0.112562	-0.203803	0.838507	0.999415	439.129	576.46	471.242	517.203	TMEM214 (HGNC:25983, transmembrane protein 214)
KY21.Chr4.315	-0.022944	0.0910199	-0.252077	0.800982	0.999415	1256.63	1316.73	1263.96	1258.03	PUDP (HGNC:16818, pseudouridine 5'-phosphatase)
KY21.Chr14.543	-0.0229502	0.11002	-0.208601	0.83476	0.999415	498.048	483.926	451.576	509.176	VHLL (HGNC:30666, VHL like)
KY21.Chr10.444	-0.0229512	0.105772	-0.216987	0.828218	0.999415	92.0606	88.7824	77.9101	94.037	ATP10B (HGNC:13543, ATPase phospholipid transporting 10B (putative))
KY21.Chr5.907	-0.0229761	0.0830945	-0.276506	0.78216	0.999415	2103.58	2194.55	2038.52	2181.2	PNKP (HGNC:9154, polynucleotide kinase 3'-phosphatase)
KY21.Chr14.330	-0.0229864	0.0750554	-0.306258	0.759408	0.999415	4094.85	4224.04	4248.75	3915.15	GTF3C3 (HGNC:4666, general transcription factor IIIC subunit 3)
KY21.Chr12.714	-0.0229919	0.0678646	-0.338791	0.734767	0.999415	11634.6	10686.4	11075.3	10860.1	CASP8AP2 (HGNC:1510, caspase 8 associated protein 2)
KY21.Chr2.201	-0.0230263	0.0690828	-0.333314	0.738897	0.999415	8837.81	8151.72	8451.35	8243.14	TBC1D9 (HGNC:21710, TBC1 domain family member 9)
KY21.Chr12.482	-0.0230452	0.0265525	-0.867912	0.385442	NA	5.52363	3.75137	2.26923	0	LRP1 (HGNC:6692, LDL receptor related protein 1)
KY21.Chr8.702	-0.0230452	0.0265525	-0.867912	0.385442	NA	5.52363	3.75137	2.26923	0	BDH2 (HGNC:32389, 3-hydroxybutyrate dehydrogenase 2)
KY21.Chr1.1047	-0.0230481	0.0616392	-0.37392	0.708464	0.999415	19.3327	17.5064	12.8589	17.2019	LRRC8E (HGNC:26272, leucine rich repeat containing 8 VRAC subunit E)
KY21.Chr12.876	-0.0230861	0.0623889	-0.370035	0.711356	0.999415	28599.5	27663.8	28311.6	26981.7	CTNND1 (HGNC:2515, catenin delta 1)
KY21.Chr12.70	-0.0230956	0.112514	-0.205269	0.837362	0.999415	573.537	800.292	597.563	740.828	SGMS1 (HGNC:29799, sphingomyelin synthase 1)
KY21.Chr9.702	-0.0231122	0.0680856	-0.339457	0.734265	0.999415	16587.5	15114.3	15934.5	15213.3	CDK12 (HGNC:24224, cyclin dependent kinase 12)
KY21.Chr2.496	-0.0231227	0.0640079	-0.361247	0.717915	0.999415	11907.1	11713	11788.6	11420.9	DCTN1 (HGNC:2711, dynactin subunit 1)
KY21.UAContig8.27	-0.0231406	0.109689	-0.210966	0.832914	0.999415	105.87	112.541	98.3331	110.092	SAG (HGNC:10521, S-antigen visual arrestin)
KY21.Chr1.1596	-0.0231411	0.0659528	-0.350873	0.725683	0.999415	9276.94	8908.25	8846.95	9025.26	ANKMY2 (HGNC:25370, ankyrin repeat and MYND domain containing 2)
KY21.Chr12.797	-0.0231439	0.0911368	-0.253947	0.799536	0.999415	1347.77	1458.03	1417.51	1329.13	TNFAIP3 (HGNC:11896, TNF alpha induced protein 3)
KY21.Chr11.7	-0.0231806	0.0814328	-0.284659	0.775905	0.999415	2124.76	2195.8	2106.6	2133.03	CDYL2 (HGNC:23030, chromodomain Y like 2)
KY21.Chr8.543	-0.0232099	0.0741902	-0.312843	0.7544	0.999415	3513.95	3442.5	3394.76	3438.08	GLB1L2 (HGNC:25129, galactosidase beta 1 like 2)
KY21.Chr4.276	-0.0232114	0.0418004	-0.55529	0.578696	NA	10.1267	7.50274	3.02563	8.02755	C14orf28 (HGNC:19834, chromosome 14 open reading frame 28)
KY21.Chr3.960	-0.0232228	0.065942	-0.352169	0.724711	0.999415	10136.8	9616.01	9655.55	9755.76	RANBP1 (HGNC:9847, RAN binding protein 1)
KY21.Chr3.926	-0.023225	0.0999404	-0.232389	0.816236	0.999415	1032.92	1242.95	1053.68	1173.17	CYBA (HGNC:2577, cytochrome b-245 alpha chain)
KY21.Chr2.1360	-0.0232353	0.100144	-0.232018	0.816524	0.999415	64.4424	77.5283	65.0511	67.6608	CEP152 (HGNC:29298, centrosomal protein 152)
KY21.Chr13.6	-0.0233114	0.0857847	-0.271743	0.785819	0.999415	35.9036	51.2687	36.3076	42.4313	FANCE (HGNC:3586, FA complementation group E)
KY21.Chr7.189	-0.0233149	0.0679103	-0.343319	0.731358	0.999415	9002.6	8950.76	9138.93	8492	ADAM12 (HGNC:190, ADAM metallopeptidase domain 12)
KY21.Chr7.1054	-0.0233183	0.0737007	-0.316392	0.751705	0.999415	4860.8	4522.9	4503.66	4716.76	RFX4 (HGNC:9985, regulatory factor X4)
KY21.Chr9.18	-0.0233266	0.0737622	-0.316241	0.75182	0.999415	3747.79	3900.17	3803.22	3702.99	PPP1CB (HGNC:9282, protein phosphatase 1 catalytic subunit beta)
KY21.Chr14.203	-0.0233464	0.0749132	-0.311645	0.75531	0.999415	3478.05	3581.31	3538.48	3388.77	SLAIN1 (HGNC:26387, SLAIN motif family member 1)
KY21.Chr11.245	-0.0233494	0.0940558	-0.24825	0.803941	0.999415	1191.26	1231.7	1126.29	1250	CYP3A4 (HGNC:2637, cytochrome P450 family 3 subfamily A member 4)
KY21.Chr8.707	-0.023355	0.0762521	-0.306286	0.759387	0.999415	28.5388	33.7623	22.6923	32.1102	CPA2 (HGNC:2297, carboxypeptidase A2)
KY21.Chr4.560	-0.0233687	0.0798084	-0.29281	0.769668	0.999415	2875.97	2690.98	2810.81	2652.53	RITA1 (HGNC:25925, RBPJ interacting and tubulin associated 1)
KY21.Chr9.846	-0.0233696	0.0678164	-0.344601	0.730395	0.999415	14553.9	13251.1	13817.3	13498.9	TOP2B (HGNC:11990, DNA topoisomerase II beta)
KY21.Chr10.839	-0.0233727	0.0859897	-0.271808	0.785769	0.999415	50.6333	37.5137	45.3845	34.4038	Fli1/Erg.b (ETS transcription factor Fli1/Erg.b) FLI1 (HGNC:3749, Fli-1 proto-oncogene, ETS transcription factor)
KY21.Chr8.944	-0.0233843	0.0567689	-0.41192	0.680398	NA	19.3327	13.755	17.3974	8.02755	SH3GL2 (HGNC:10831, SH3 domain containing GRB2 like 2, endophilin A1)
KY21.Chr14.574	-0.0233991	0.100641	-0.232501	0.816149	0.999415	773.309	819.049	775.319	782.113	HYI (HGNC:26948, hydroxypyruvate isomerase (putative))
KY21.Chr14.79	-0.0234059	0.0949407	-0.246532	0.805271	0.999415	1047.65	1090.4	1022.66	1072.25	SIRT6 (HGNC:14934, sirtuin 6)
KY21.Chr10.173	-0.0234334	0.0855143	-0.274029	0.784062	0.999415	1978.38	2167.04	1961.37	2104.36	KLHDC2 (HGNC:20231, kelch domain containing 2)
KY21.Chr14.170	-0.0234705	0.0770239	-0.304717	0.760582	0.999415	3200.95	3388.74	3149.68	3318.82	ELMOD2 (HGNC:28111, ELMO domain containing 2)
KY21.Chr8.754	-0.0234914	0.064278	-0.365465	0.714764	0.999415	10390	10586.4	10207	10400.3	PCSK7 (HGNC:8748, proprotein convertase subtilisin/kexin type 7)
KY21.Chr5.292	-0.0235153	0.0459673	-0.511565	0.608955	NA	14.7297	7.50274	3.78204	11.4679	SMIM24 (HGNC:37244, small integral membrane protein 24)
KY21.Chr1.533	-0.023548	0.0861549	-0.273321	0.784606	0.999415	2157.9	2444.64	2340.33	2166.29	RPA2 (HGNC:10290, replication protein A2)
KY21.Chr2.870	-0.0235503	0.0940734	-0.250339	0.802325	0.999415	1402.08	1219.19	1301.02	1269.5	NCBP2AS2 (HGNC:25121, NCBP2 antisense 2 (head to head))
KY21.Chr9.895	-0.0235567	0.0631853	-0.372819	0.709283	0.999415	17985	17093.7	17176.5	17289	UAP1 (HGNC:12457, UDP-N-acetylglucosamine pyrophosphorylase 1)
KY21.Chr3.404	-0.0235599	0.0848162	-0.277776	0.781184	0.999415	1775.85	1873.18	1800.25	1776.38	PRKD3 (HGNC:9408, protein kinase D3)
KY21.UAContig9.54	-0.0235779	0.0828587	-0.284556	0.775984	0.999415	40.5066	36.2632	30.2563	38.9909	ATM (HGNC:795, ATM serine/threonine kinase)
KY21.Chr5.575	-0.0235997	0.0921503	-0.2561	0.797874	0.999415	44.1891	81.2796	65.8075	48.1653	PRUNE2 (HGNC:25209, prune homolog 2 with BCH domain)
KY21.Chr3.1524	-0.0236026	0.0918499	-0.25697	0.797202	0.999415	1836.61	1628.09	1804.79	1589.45	INTS2 (HGNC:29241, integrator complex subunit 2)
KY21.Chr7.530	-0.023606	0.0646078	-0.365373	0.714833	0.999415	48779.2	44920.1	46957.1	45085	CDK5RAP2 (HGNC:18672, CDK5 regulatory subunit associated protein 2)
KY21.Chr4.1161	-0.0236074	0.0778258	-0.303336	0.761634	0.999415	4892.1	4334.08	4660.99	4395.66	ARL3 (HGNC:694, ADP ribosylation factor like GTPase 3)
KY21.Chr12.451	-0.0236167	0.114114	-0.206958	0.836043	0.999415	147.297	147.554	139.936	143.349	CDHR2 (HGNC:18231, cadherin related family member 2)
KY21.Chr2.46	-0.0236433	0.0622164	-0.380016	0.703933	0.999415	16524.9	16237.2	16268.1	15916.3	PDIA6 (HGNC:30168, protein disulfide isomerase family A member 6)
KY21.Chr14.551	-0.0236522	0.0804393	-0.294038	0.768729	0.999415	2772.86	2584.69	2702.65	2553.91
KY21.Chr14.337	-0.0236582	0.0427204	-0.553791	0.579722	NA	10.1267	7.50274	5.29486	5.73396	SMG1 (HGNC:30045, SMG1 nonsense mediated mRNA decay associated PI3K related kinase)
KY21.Chr12.109	-0.0236656	0.0928363	-0.254917	0.798787	0.999415	1371.7	1596.83	1429.61	1475.92	ASCC3 (HGNC:18697, activating signal cointegrator 1 complex subunit 3)
KY21.Chr10.99	-0.0236897	0.0727783	-0.325504	0.744799	0.999415	5099.23	5460.74	5042.22	5324.56	AKR1B10 (HGNC:382, aldo-keto reductase family 1 member B10)
KY21.Chr2.1320	-0.0236982	0.0661275	-0.358371	0.720066	0.999415	8399.61	8471.84	8439.25	8127.32	MTCH2 (HGNC:17587, mitochondrial carrier 2)
KY21.Chr8.149	-0.023707	0.0574495	-0.412658	0.679857	0.999415	7.36485	43.766	9.83331	29.8166	FAT3 (HGNC:23112, FAT atypical cadherin 3)
KY21.Chr8.524	-0.0237147	0.0712697	-0.332747	0.739326	0.999415	4977.71	4739.23	4739.66	4803.91	RSBN1L (HGNC:24765, round spermatid basic protein 1 like)
KY21.Chr14.792	-0.0237232	0.0668833	-0.354695	0.722818	0.999415	7395.23	7584.01	7256.98	7454.15	ETF1 (HGNC:3477, eukaryotic translation termination factor 1)
KY21.Chr1.965	-0.0237517	0.0968762	-0.245175	0.806321	0.999415	70.8866	75.0274	48.4101	88.303	SVBP (HGNC:29204, small vasohibin binding protein)
KY21.Chr14.198	-0.0237615	0.0923817	-0.25721	0.797016	0.999415	1620.27	1958.21	1734.44	1767.21	GTF2E2 (HGNC:4651, general transcription factor IIE subunit 2)
KY21.Chr13.262	-0.0238025	0.0721248	-0.330019	0.741386	0.999415	6947.81	6377.32	6720.69	6361.26	MET (HGNC:7029, MET proto-oncogene, receptor tyrosine kinase)
KY21.Chr2.569	-0.0238299	0.115288	-0.2067	0.836244	0.999415	313.006	367.634	360.807	297.019	SARDH (HGNC:10536, sarcosine dehydrogenase)
KY21.Chr5.58	-0.0238514	0.073733	-0.323483	0.74633	0.999415	4925.24	4549.16	4567.95	4737.4	ZNF775 (HGNC:28501, zinc finger protein 775)
KY21.Chr3.1224	-0.0238557	0.067729	-0.352223	0.724671	0.999415	6473.7	6313.55	6274.41	6283.28	RSPRY1 (HGNC:29420, ring finger and SPRY domain containing 1)
KY21.Chr5.959	-0.0238577	0.0744657	-0.320385	0.748677	0.999415	18.4121	56.2705	34.0384	29.8166	LAYN (HGNC:29471, layilin)
KY21.Chr1.316	-0.0238712	0.0644315	-0.370489	0.711018	0.999415	16042.5	16922.4	15882.3	16492	RIMS1 (HGNC:17282, regulating synaptic membrane exocytosis 1)
KY21.Chr8.809	-0.0238849	0.0283701	-0.841903	0.399842	NA	5.52363	5.00182	3.02563	0	JPH1 (HGNC:14201, junctophilin 1)
KY21.Chr3.836	-0.0239165	0.114322	-0.209203	0.83429	0.999415	385.734	325.119	351.73	340.597	HSD17B12 (HGNC:18646, hydroxysteroid 17-beta dehydrogenase 12)
KY21.Chr12.548	-0.023958	0.0811646	-0.295178	0.767858	0.999415	36.8242	37.5137	26.4743	40.1377	CSRP1 (HGNC:2469, cysteine and glycine rich protein 1)
KY21.Chr6.428	-0.0239705	0.0612939	-0.391075	0.695742	0.999415	22.0945	15.0055	12.8589	17.2019	OPN4 (HGNC:14449, opsin 4)
KY21.Chr14.784	-0.0239707	0.106021	-0.226094	0.821128	0.999415	900.352	1244.2	1050.65	1038.99	PTPN14 (HGNC:9647, protein tyrosine phosphatase non-receptor type 14)
KY21.Chr10.535	-0.0240034	0.076425	-0.314078	0.753462	0.999415	3187.14	3314.96	3265.42	3110.1	PPP2R5A (HGNC:9309, protein phosphatase 2 regulatory subunit B'alpha)
KY21.Chr10.177	-0.0240123	0.109314	-0.219664	0.826133	0.999415	525.666	527.692	478.05	551.607	ERV3-1 (HGNC:3454, endogenous retrovirus group 3 member 1, envelope)
KY21.Chr3.608	-0.0240193	0.102151	-0.235135	0.814104	0.999415	865.369	1069.14	951.562	935.783	FAM13B (HGNC:1335, family with sequence similarity 13 member B)
KY21.UAContig4.43	-0.0240264	0.115322	-0.208342	0.834962	0.999415	181.359	292.607	236.756	216.744	ADGRG7 (HGNC:19241, adhesion G protein-coupled receptor G7)
KY21.Chr12.481	-0.0240372	0.0846896	-0.283827	0.776543	0.999415	2356.75	2720.99	2479.51	2494.27	CASR (HGNC:1514, calcium sensing receptor)
KY21.Chr4.364	-0.0240492	0.107119	-0.224509	0.822361	0.999415	935.335	917.835	1041.57	762.617	TNFSF4 (HGNC:11934, TNF superfamily member 4)
KY21.Chr3.1552	-0.0240592	0.0951403	-0.252882	0.80036	0.999415	1020.03	1064.14	1011.32	1028.67	PARP10 (HGNC:25895, poly(ADP-ribose) polymerase family member 10)
KY21.Chr2.118	-0.0240614	0.107227	-0.224397	0.822449	0.999415	107.711	87.5319	91.5254	94.037	LPIN1 (HGNC:13345, lipin 1)
KY21.Chr6.662	-0.0240669	0.0692463	-0.347555	0.728174	0.999415	29.4594	20.0073	23.4487	18.3487	DNMT3A (HGNC:2978, DNA methyltransferase 3 alpha)
KY21.Chr3.331	-0.0240787	0.073831	-0.326132	0.744324	0.999415	5419.61	5004.32	5267.63	4962.17	RNF157 (HGNC:29402, ring finger protein 157)
KY21.Chr2.833	-0.0240827	0.0690592	-0.348725	0.727296	0.999415	7429.29	7957.9	7674.52	7424.33	PHKA2 (HGNC:8926, phosphorylase kinase regulatory subunit alpha 2)
KY21.Chr14.700	-0.0240937	0.0785091	-0.30689	0.758927	0.999415	2727.75	2650.97	2692.81	2582.58	VPS35L (HGNC:24641, VPS35 endosomal protein sorting factor like)
KY21.Chr10.302	-0.0240937	0.109936	-0.21916	0.826525	0.999415	551.443	473.923	488.64	513.763	CFAP126 (HGNC:32325, cilia and flagella associated protein 126)
KY21.Chr11.1263	-0.0241081	0.0555267	-0.434172	0.664164	NA	20.2533	11.2541	8.32049	16.0551	ADGRD1 (HGNC:19893, adhesion G protein-coupled receptor D1)
KY21.Chr13.179	-0.02412	0.10907	-0.221141	0.824982	0.999415	110.473	101.287	105.897	95.1838	PRF1 (HGNC:9360, perforin 1)
KY21.Chr9.725	-0.0241261	0.0468242	-0.515249	0.606379	NA	12.8885	12.5046	14.3718	2.29359	PLAC8 (HGNC:19254, placenta associated 8)
KY21.Chr3.1075	-0.0241281	0.114525	-0.210681	0.833136	0.999415	145.456	190.069	157.333	163.991	PKD1 (HGNC:9008, polycystin 1, transient receptor potential channel interacting)
KY21.Chr1.2074	-0.0241316	0.105721	-0.228257	0.819446	0.999415	92.0606	90.0328	94.5511	76.8351	Dmbx (diencephalon/mesencephalon homeobox) DMBX1 (HGNC:19026, diencephalon/mesencephalon homeobox 1)
KY21.Chr5.747	-0.0241485	0.091731	-0.263253	0.792355	0.999415	1266.75	1370.5	1264.71	1317.66	WDPCP (HGNC:28027, WD repeat containing planar cell polarity effector)
KY21.Chr2.1474	-0.0241631	0.1079	-0.223939	0.822804	0.999415	535.792	523.941	515.114	519.497	DTWD1 (HGNC:30926, DTW domain containing 1)
KY21.Chr7.202	-0.0241691	0.111237	-0.217275	0.827994	0.999415	127.964	112.541	111.948	118.12	MACF1 (HGNC:13664, microtubule actin crosslinking factor 1)
KY21.Chr5.687	-0.024175	0.0865914	-0.279185	0.780103	0.999415	1622.11	1728.13	1648.21	1633.03	TSSC4 (HGNC:12386, tumor suppressing subtransferable candidate 4)
KY21.Chr5.123	-0.0241821	0.0666079	-0.363052	0.716566	0.999415	9046.79	8771.95	8941.5	8550.49	AASS (HGNC:17366, aminoadipate-semialdehyde synthase)
KY21.Chr8.975	-0.0241832	0.116159	-0.208192	0.835079	0.999415	234.754	261.345	229.192	251.148	HDDC3 (HGNC:30522, HD domain containing 3)
KY21.Chr7.302	-0.0241866	0.0786751	-0.307424	0.75852	0.999415	3644.68	3264.94	3365.26	3417.44	CAMLG (HGNC:1471, calcium modulating ligand)
KY21.Chr7.11	-0.0241929	0.0656195	-0.368684	0.712363	0.999415	31.3006	15.0055	15.8846	22.9359	EID3 (HGNC:32961, EP300 interacting inhibitor of differentiation 3)
KY21.Chr1.1252	-0.0241949	0.055632	-0.434909	0.663628	NA	12.8885	17.5064	13.6154	9.17434	ANKRD13D (HGNC:27880, ankyrin repeat domain 13D)
KY21.Chr1.2202	-0.0242043	0.06471	-0.374042	0.708373	0.999415	23.9357	17.5064	15.8846	18.3487	DNAH5 (HGNC:2950, dynein axonemal heavy chain 5)
KY21.Chr11.965	-0.0242208	0.0772659	-0.313473	0.753921	0.999415	3163.2	3387.48	3277.52	3143.36	SPRED2 (HGNC:17722, sprouty related EVH1 domain containing 2)
KY21.Chr11.342	-0.0242283	0.0660845	-0.366626	0.713898	0.999415	20.2533	23.7587	21.1794	14.9083	KYAT3 (HGNC:33238, kynurenine aminotransferase 3)
KY21.Chr11.963	-0.024242	0.0726234	-0.333804	0.738528	0.999415	4740.2	4601.68	4445.41	4727.08	DICER1 (HGNC:17098, dicer 1, ribonuclease III)
KY21.Chr11.381	-0.0242548	0.102308	-0.237076	0.812598	0.999415	67.2042	115.042	89.2562	80.2755	CRISPLD2 (HGNC:25248, cysteine rich secretory protein LCCL domain containing 2)
KY21.Chr1.353	-0.0242605	0.0722718	-0.335684	0.737109	0.999415	5773.12	5334.44	5547.5	5354.37	RPRD2 (HGNC:29039, regulation of nuclear pre-mRNA domain containing 2)
KY21.Chr6.696	-0.0243156	0.116162	-0.209324	0.834195	0.999415	232.913	196.322	205.743	209.863	NOTCH2 (HGNC:7882, notch receptor 2)
KY21.Chr4.554	-0.0243516	0.0667019	-0.365081	0.715051	0.999415	30.38	16.2559	17.3974	21.7891	COL25A1 (HGNC:18603, collagen type XXV alpha 1 chain)
KY21.Chr1.1333	-0.0243913	0.0854051	-0.285595	0.775188	0.999415	1805.31	1903.19	1764.7	1870.42	TM2D3 (HGNC:24128, TM2 domain containing 3)
KY21.Chr8.1187	-0.024398	0.0762313	-0.320053	0.748929	0.999415	3059.17	2989.84	2997.65	2935.79	CHCHD3 (HGNC:21906, coiled-coil-helix-coiled-coil-helix domain containing 3)
KY21.Chr3.300	-0.0244167	0.0754909	-0.323439	0.746363	0.999415	3193.58	3181.16	3080.85	3174.32	TRAPPC2L (HGNC:30887, trafficking protein particle complex subunit 2L)
KY21.Chr9.285	-0.0244402	0.110481	-0.221216	0.824924	0.999415	133.488	150.055	165.653	102.065	FASTKD2 (HGNC:29160, FAST kinase domains 2)
KY21.Chr9.657	-0.0244453	0.0662696	-0.368877	0.712219	0.999415	9431.6	9210.86	9366.61	8930.07	OSBPL6 (HGNC:16388, oxysterol binding protein like 6)
KY21.Chr3.632	-0.0244797	0.0329769	-0.742328	0.457889	NA	3.68242	12.5046	0	6.88076	ZBED4 (HGNC:20721, zinc finger BED-type containing 4)
KY21.Chr5.435	-0.0244834	0.0423355	-0.578319	0.563049	NA	9.20606	10.0036	9.0769	2.29359	ATP8A2 (HGNC:13533, ATPase phospholipid transporting 8A2)
KY21.Chr9.456	-0.0244876	0.0882261	-0.277555	0.781354	0.999415	34.983	85.031	50.6794	57.3396	NBEA (HGNC:7648, neurobeachin)
KY21.Chr11.431	-0.0245271	0.045926	-0.534058	0.593302	NA	9.20606	11.2541	7.56408	5.73396	HAUS6 (HGNC:25948, HAUS augmin like complex subunit 6)
KY21.Chr11.435	-0.0245708	0.0649295	-0.378423	0.705116	0.999415	43281.4	40452.2	39769.7	42429	NOP56 (HGNC:15911, NOP56 ribonucleoprotein)
KY21.Chr1.1996	-0.024572	0.0762457	-0.322274	0.747245	0.999415	3246.98	3196.17	3076.31	3246.57	HTRA1 (HGNC:9476, HtrA serine peptidase 1)
KY21.Chr1.986	-0.024589	0.038578	-0.637385	0.523874	NA	7.36485	7.50274	4.53845	3.44038	SUGCT (HGNC:16001, succinyl-CoA:glutarate-CoA transferase)
KY21.Chr8.311	-0.0246255	0.0839833	-0.293219	0.769354	0.999415	2822.58	2633.46	2841.83	2502.3	ICE2 (HGNC:29885, interactor of little elongation complex ELL subunit 2)
KY21.Chr4.58	-0.0246317	0.0628934	-0.391642	0.695323	0.999415	13145.3	12912.2	12806.8	12773	{Ci-ZF083} ZNF592 (HGNC:28986, zinc finger protein 592)
KY21.Chr1.1782	-0.0246327	0.0808666	-0.304609	0.760664	0.999415	2272.05	2374.62	2239.73	2315.37	NALF1 (HGNC:33877, NALCN channel auxiliary factor 1)
KY21.Chr3.1555	-0.024643	0.0919568	-0.267984	0.788712	0.999415	1596.33	1425.52	1416	1548.17	PEF1 (HGNC:30009, penta-EF-hand domain containing 1)
KY21.Chr8.422	-0.0246734	0.0778322	-0.317008	0.751238	0.999415	3151.23	3447.51	3209.44	3258.04	{Neuralized-b // Ci-ZF442} NEURL1B (HGNC:35422, neuralized E3 ubiquitin protein ligase 1B)
KY21.Chr14.727	-0.0246917	0.0714131	-0.345759	0.729524	0.999415	4805.56	4590.42	4626.95	4592.9	DNAJA3 (HGNC:11808, DnaJ heat shock protein family (Hsp40) member A3)
KY21.Chr5.694	-0.0247004	0.0788598	-0.313219	0.754114	0.999415	4855.27	5610.8	4978.68	5279.83	CARM1 (HGNC:23393, coactivator associated arginine methyltransferase 1)
KY21.Chr8.1140	-0.0247046	0.0635547	-0.388713	0.697488	0.999415	11171.5	11069	10909.7	10920.9	STRIP2 (HGNC:22209, striatin interacting protein 2)
KY21.Chr10.598	-0.0247143	0.103464	-0.238869	0.811207	0.999415	817.498	764.029	716.319	832.571	TMEM86A (HGNC:26890, transmembrane protein 86A)
KY21.Chr4.941	-0.0247392	0.0424479	-0.582814	0.560018	NA	4.60303	17.5064	10.5897	2.29359	COL11A2 (HGNC:2187, collagen type XI alpha 2 chain)
KY21.Chr2.1185	-0.0247484	0.0913715	-0.270855	0.786503	0.999415	1381.83	1272.96	1304.05	1297.02	DAPK3 (HGNC:2676, death associated protein kinase 3)
KY21.Chr2.1267	-0.0247487	0.0972005	-0.254615	0.799021	0.999415	1658.93	2175.79	1857.74	1887.62	NKAIN3 (HGNC:26829, sodium/potassium transporting ATPase interacting 3)
KY21.Chr4.288	-0.0247529	0.0557872	-0.443702	0.657258	NA	19.3327	12.5046	15.8846	8.02755	DCHS2 (HGNC:23111, dachsous cadherin-related 2)
KY21.Chr11.326	-0.0247676	0.0946735	-0.261611	0.793622	0.999415	95.743	47.5173	74.128	58.4864	FKBP11 (HGNC:18624, FKBP prolyl isomerase 11)
KY21.Chr1.2086	-0.0247871	0.070632	-0.350932	0.725639	0.999415	25.777	26.2596	26.4743	17.2019	IL17C (HGNC:5983, interleukin 17C)
KY21.Chr6.656	-0.0247901	0.0682302	-0.363331	0.716358	0.999415	17262.3	16217.2	17134.9	15712.2	XRN1 (HGNC:30654, 5'-3' exoribonuclease 1)
KY21.Chr11.869	-0.0247943	0.0212577	-1.16637	0.243467	NA	2.76182	5.00182	0	0	KLF18 (HGNC:51793, Kruppel like factor 18)
KY21.Chr3.796	-0.0247943	0.0212577	-1.16637	0.243467	NA	2.76182	5.00182	0	0	TCEAL4 (HGNC:26121, transcription elongation factor A like 4)
KY21.Chr14.795	-0.0248084	0.0767938	-0.323052	0.746656	0.999415	2854.8	2912.31	2804.01	2850.93	MPI (HGNC:7216, mannose phosphate isomerase)
KY21.Chr2.243	-0.0248092	0.0891762	-0.278204	0.780856	0.999415	2018.89	2420.88	2190.56	2151.38	SLC17A5 (HGNC:10933, solute carrier family 17 member 5)
KY21.Chr14.328	-0.0248181	0.0955104	-0.259847	0.794982	0.999415	1083.55	1077.89	1010.56	1106.65	CLEC5A (HGNC:2054, C-type lectin domain containing 5A)
KY21.Chr10.108	-0.0248893	0.0782813	-0.317947	0.750525	0.999415	4405.1	5076.85	4628.46	4661.71	SLC2A1 (HGNC:11005, solute carrier family 2 member 1)
KY21.Chr8.901	-0.0248915	0.110465	-0.225335	0.821719	0.999415	548.681	587.714	490.153	619.268	NTAQ1 (HGNC:25490, N-terminal glutamine amidase 1)
KY21.Chr2.1117	-0.0249265	0.0806268	-0.309159	0.7572	0.999415	2481.95	2702.24	2552.12	2525.24	MS4A8 (HGNC:13380, membrane spanning 4-domains A8)
KY21.Chr1.1530	-0.0249287	0.081686	-0.305176	0.760232	0.999415	2072.28	2095.76	2040.79	2043.58	NAPG (HGNC:7642, NSF attachment protein gamma)
KY21.Chr14.633	-0.0249469	0.0782703	-0.318727	0.749933	0.999415	4341.58	3848.9	4102	3930.06	{AP4} TFAP4 (HGNC:11745, transcription factor AP-4)
KY21.Chr7.1060	-0.0249499	0.0797279	-0.312938	0.754328	0.999415	4292.78	4740.48	4170.08	4685.79	JAGN1 (HGNC:26926, jagunal homolog 1)
KY21.Chr11.509	-0.024956	0.0734723	-0.339666	0.734108	0.999415	23933	20546.2	22367	21258.1	XPO1 (HGNC:12825, exportin 1)
KY21.Chr3.401	-0.0249702	0.0635647	-0.392831	0.694444	0.999415	26883.5	27162.4	25582.5	27459.9	TMED10 (HGNC:16998, transmembrane p24 trafficking protein 10)
KY21.Chr10.80	-0.0249768	0.110522	-0.22599	0.821209	0.999415	112.314	115.042	105.141	111.239	EFCAB2 (HGNC:28166, EF-hand calcium binding domain 2)
KY21.Chr7.435	-0.0250162	0.0648018	-0.386041	0.699466	0.999415	18625.7	17313.8	17701.5	17567.7	MAGI2 (HGNC:18957, membrane associated guanylate kinase, WW and PDZ domain containing 2)
KY21.Chr8.741	-0.0250339	0.115238	-0.217236	0.828024	0.999415	313.927	398.895	369.127	318.808	CYP2U1 (HGNC:20582, cytochrome P450 family 2 subfamily U member 1)
KY21.Chr5.826	-0.0250364	0.0866889	-0.288808	0.772728	0.999415	1729.82	1898.19	1804.79	1744.27	HSD17B4 (HGNC:5213, hydroxysteroid 17-beta dehydrogenase 4)
KY21.Chr11.548	-0.0250437	0.0719665	-0.347992	0.727846	0.999415	5236.4	5233.16	4944.64	5328	C1QBP (HGNC:1243, complement C1q binding protein)
KY21.Chr11.910	-0.0250471	0.0336511	-0.744318	0.456684	NA	2.76182	10.0036	3.02563	2.29359	TRPM6 (HGNC:17995, transient receptor potential cation channel subfamily M member 6)
KY21.Chr3.1375	-0.025056	0.10575	-0.236936	0.812706	0.999415	1344.08	1015.37	1259.42	1043.58	Irx.d (iroquois homeobox.d) IRX2 (HGNC:14359, iroquois homeobox 2)
KY21.Chr5.930	-0.0250634	0.0441843	-0.567246	0.570547	NA	11.9679	7.50274	7.56408	4.58717	CDC16 (HGNC:1720, cell division cycle 16)
KY21.Chr11.332	-0.0250795	0.0661506	-0.379128	0.704593	0.999415	38487.8	34941.5	36683.5	35361.3	ACIN1 (HGNC:17066, apoptotic chromatin condensation inducer 1)
KY21.Chr12.1079	-0.0251065	0.110807	-0.226579	0.820751	0.999415	528.428	707.758	586.217	614.681	HACE1 (HGNC:21033, HECT domain and ankyrin repeat containing E3 ubiquitin protein ligase 1)
KY21.Chr4.1024	-0.0251256	0.0946788	-0.265377	0.790719	0.999415	1102.89	1045.38	1052.16	1050.46	HHIPL1 (HGNC:19710, HHIP like 1)
KY21.Chr10.990	-0.0251314	0.111946	-0.224495	0.822372	0.999415	119.679	131.298	116.487	122.707	KLHL12 (HGNC:19360, kelch like family member 12)
KY21.Chr3.947	-0.0251487	0.0695427	-0.36163	0.717628	0.999415	8377.51	7766.58	8081.47	7754.61	PATL1 (HGNC:26721, PAT1 homolog 1, processing body mRNA decay factor)
KY21.Chr12.877	-0.0251493	0.0723363	-0.347672	0.728086	0.999415	5650.68	5233.16	5241.15	5438.09	KMT5A (HGNC:29489, lysine methyltransferase 5A)
KY21.Chr1.232	-0.0251547	0.0285779	-0.880214	0.378743	NA	9.20606	1.25046	0.756408	2.29359	PPP2R3A (HGNC:9307, protein phosphatase 2 regulatory subunit B''alpha)
KY21.Chr9.521	-0.0251603	0.114344	-0.220041	0.825839	0.999415	354.433	335.122	314.666	356.652	TRAF3 (HGNC:12033, TNF receptor associated factor 3)
KY21.Chr12.507	-0.0251884	0.103773	-0.242726	0.808218	0.999415	742.929	807.794	807.844	701.837	LRRN2 (HGNC:16914, leucine rich repeat neuronal 2)
KY21.Chr2.255	-0.0251904	0.0954161	-0.264006	0.791775	0.999415	1048.57	1136.66	1041.57	1095.19	RPAP2 (HGNC:25791, RNA polymerase II associated protein 2)
KY21.Chr14.848	-0.0252033	0.0713144	-0.35341	0.723781	0.999415	29667.4	26327.1	28597.5	26315.4	CAPRIN1 (HGNC:6743, cell cycle associated protein 1)
KY21.Chr5.570	-0.0252054	0.0859019	-0.29342	0.769201	0.999415	1720.61	1833.17	1707.97	1771.79	HCCS (HGNC:4837, holocytochrome c synthase)
KY21.Chr4.828	-0.0252071	0.0778761	-0.323682	0.746179	0.999415	2888.86	2969.83	2788.88	2955.28	SLC45A2 (HGNC:16472, solute carrier family 45 member 2)
KY21.Chr8.749	-0.0252119	0.0869905	-0.289823	0.771951	0.999415	101158	76719.2	91696.4	82486.5	PDIA6 (HGNC:30168, protein disulfide isomerase family A member 6)
KY21.Chr12.190	-0.0252431	0.0236405	-1.06779	0.285614	NA	5.52363	2.50091	0.756408	0	ANGPTL2 (HGNC:490, angiopoietin like 2)
KY21.Chr11.477	-0.0252459	0.0734206	-0.343853	0.730957	0.999415	11372.2	9998.65	10781.1	10175.5	CCDC88A (HGNC:25523, coiled-coil domain containing 88A)
KY21.UAContig3.3	-0.0252543	0.055834	-0.452311	0.651045	NA	11.0473	22.5082	16.641	8.02755	GTF2IRD2 (HGNC:30775, GTF2I repeat domain containing 2)
KY21.Chr12.491	-0.0252588	0.0859949	-0.293724	0.768969	0.999415	55.2363	47.5173	62.7819	28.6698	AZU1 (HGNC:913, azurocidin 1)
KY21.Chr11.881	-0.025261	0.0995736	-0.253692	0.799733	0.999415	834.989	835.305	797.254	836.012	USH1G (HGNC:16356, USH1 protein network component sans)
KY21.Chr10.720	-0.0252854	0.0754441	-0.335154	0.737509	0.999415	4031.33	4102.75	3813.81	4164	EMG1 (HGNC:16912, EMG1 N1-specific pseudouridine methyltransferase)
KY21.Chr1.154	-0.0252895	0.0441037	-0.57341	0.566367	NA	14.7297	7.50274	11.3461	2.29359	IP6K3 (HGNC:17269, inositol hexakisphosphate kinase 3)
KY21.Chr13.188	-0.0253214	0.048151	-0.525875	0.598975	NA	15.6503	10.0036	13.6154	3.44038	ZNF740 (HGNC:27465, zinc finger protein 740)
KY21.Chr3.507	-0.0253399	0.0997864	-0.253941	0.799541	0.999415	878.258	814.047	831.293	823.397	DRC3 (HGNC:25384, dynein regulatory complex subunit 3)
KY21.Chr9.818	-0.0253425	0.0896369	-0.282724	0.777389	0.999415	1356.05	1405.51	1333.55	1369.27	LCMT2 (HGNC:17558, leucine carboxyl methyltransferase 2)
KY21.Chr2.1379	-0.0253547	0.0727312	-0.348608	0.727383	0.999415	3849.05	3823.89	3768.43	3754.6	PRMT7 (HGNC:25557, protein arginine methyltransferase 7)
KY21.Chr12.608	-0.0253561	0.0672468	-0.37706	0.706129	0.999415	23793.1	22204.3	23455.5	21658.3	SUPT6H (HGNC:11470, SPT6 homolog, histone chaperone and transcription elongation factor)
KY21.Chr1.824	-0.0253659	0.111139	-0.228236	0.819463	0.999415	130.726	112.541	122.538	108.945	DIS3L (HGNC:28698, DIS3 like exosome 3'-5' exoribonuclease)
KY21.Chr11.159	-0.0253679	0.113607	-0.223295	0.823306	0.999415	406.908	381.389	416.781	347.478	ERN2 (HGNC:16942, endoplasmic reticulum to nucleus signaling 2)
KY21.Chr4.410	-0.0253821	0.061789	-0.410786	0.681229	0.999415	16986.1	17332.6	16791.5	16878.5	TMED7 (HGNC:24253, transmembrane p24 trafficking protein 7)
KY21.Chr11.1069	-0.0253831	0.0847019	-0.299676	0.764424	0.999415	54.3157	32.5119	37.064	41.2845	ATP1A4 (HGNC:14073, ATPase Na+/K+ transporting subunit alpha 4)
KY21.Chr11.464	-0.0253884	0.0287762	-0.882272	0.37763	NA	3.68242	7.50274	3.02563	0	LRRC59 (HGNC:28817, leucine rich repeat containing 59)
KY21.Chr7.553	-0.0253884	0.0287762	-0.882272	0.37763	NA	3.68242	7.50274	3.02563	0	BDH2 (HGNC:32389, 3-hydroxybutyrate dehydrogenase 2)
KY21.Chr4.248	-0.0253888	0.0422521	-0.600889	0.547914	NA	11.9679	7.50274	9.0769	2.29359	PLAC8 (HGNC:19254, placenta associated 8)
KY21.Chr2.564	-0.0254103	0.0616006	-0.412501	0.679973	0.999415	16831.4	16954.9	16617.5	16529.9	SDF2 (HGNC:10675, stromal cell derived factor 2)
KY21.Chr9.773	-0.0254138	0.082723	-0.307216	0.758679	0.999415	3341.8	3024.85	3293.4	2941.52	PPP4R4 (HGNC:23788, protein phosphatase 4 regulatory subunit 4)
KY21.Chr7.1165	-0.0254146	0.0675268	-0.376363	0.706647	0.999415	17645.2	16574.8	17440.5	16119.3	PLXNA4 (HGNC:9102, plexin A4)
KY21.Chr11.1196	-0.0254271	0.0652642	-0.389602	0.696831	0.999415	26.6976	18.7568	24.2051	12.6147	CCDC91 (HGNC:24855, coiled-coil domain containing 91)
KY21.Chr1.545	-0.0254337	0.114724	-0.221696	0.824551	0.999415	447.414	681.498	503.768	589.451	PRRT1B (HGNC:53642, proline rich transmembrane protein 1B)
KY21.Chr8.1165	-0.0254435	0.0740486	-0.343605	0.731143	0.999415	3631.79	3727.61	3545.29	3669.74	EED (HGNC:3188, embryonic ectoderm development)
KY21.Chr7.863	-0.0254544	0.0961203	-0.264818	0.79115	0.999415	1173.77	1301.72	1134.61	1286.7	DHRS13 (HGNC:28326, dehydrogenase/reductase 13)
KY21.Chr9.1086	-0.0254749	0.0759172	-0.335561	0.737202	0.999415	3939.27	3756.37	3909.88	3630.75	ARMC8 (HGNC:24999, armadillo repeat containing 8)
KY21.Chr13.166	-0.0254945	0.0738293	-0.345317	0.729856	0.999415	3687.95	3600.06	3611.85	3532.12	SLC30A10 (HGNC:25355, solute carrier family 30 member 10)
KY21.Chr1.902	-0.0255034	0.0215573	-1.18305	0.23679	NA	5.52363	2.50091	0	0	TCEAL3 (HGNC:28247, transcription elongation factor A like 3)
KY21.Chr11.1243	-0.0255039	0.061514	-0.414603	0.678432	0.999415	18.4121	18.7568	16.641	12.6147	PKD2L1 (HGNC:9011, polycystin 2 like 1, transient receptor potential cation channel)
KY21.Chr13.358	-0.0255137	0.0485619	-0.525384	0.599316	NA	6.44424	18.7568	9.83331	6.88076	PTPN14 (HGNC:9647, protein tyrosine phosphatase non-receptor type 14)
KY21.Chr14.385	-0.0255238	0.0643262	-0.396786	0.691525	0.999415	23.9357	17.5064	14.3718	19.4955	NMT1 (HGNC:7857, N-myristoyltransferase 1)
KY21.Chr4.846	-0.0255364	0.0994559	-0.256761	0.797363	0.999415	993.333	876.57	895.588	934.636	JHY (HGNC:26288, junctional cadherin complex regulator)
KY21.Chr1.857	-0.0255445	0.107472	-0.237685	0.812125	0.999415	979.524	747.773	901.639	783.259	C7orf31 (HGNC:21722, chromosome 7 open reading frame 31)
KY21.Chr8.146	-0.0255448	0.045472	-0.56177	0.574272	NA	5.52363	16.2559	6.80768	6.88076	C16orf96 (HGNC:40031, chromosome 16 open reading frame 96)
KY21.Chr6.200	-0.0255589	0.0415472	-0.615179	0.538437	NA	11.9679	8.75319	10.5897	1.14679	URB2 (HGNC:28967, URB2 ribosome biogenesis homolog)
KY21.Chr10.992	-0.0255673	0.101468	-0.251973	0.801062	0.999415	82.8545	76.2778	86.987	60.78	SLC9C1 (HGNC:31401, solute carrier family 9 member C1)
KY21.Chr9.402	-0.0255683	0.0800656	-0.319342	0.749467	0.999415	5701.31	2625.96	4235.13	3084.87	TTPAL (HGNC:16114, alpha tocopherol transfer protein like)
KY21.Chr12.516	-0.0255833	0.0517614	-0.494254	0.621127	NA	11.9679	13.755	9.0769	9.17434	CYYR1 (HGNC:16274, cysteine and tyrosine rich 1)
KY21.Chr1.557	-0.0256021	0.0916582	-0.279321	0.779998	0.999415	1352.37	1509.3	1432.64	1362.39	{Ci-ZF097} MBNL1 (HGNC:6923, muscleblind like splicing regulator 1)
KY21.Chr11.335	-0.0256087	0.0605308	-0.42307	0.672245	0.999415	313944	295964	301421	296921	NID2 (HGNC:13389, nidogen 2)
KY21.Chr1.334	-0.0256143	0.110865	-0.23104	0.817284	0.999415	561.569	745.272	589.242	681.195	CCDC87 (HGNC:25579, coiled-coil domain containing 87)
KY21.Chr2.756	-0.0256165	0.113004	-0.226687	0.820667	0.999415	12537.7	8778.2	11231.2	9119.29	HMCN1 (HGNC:19194, hemicentin 1)
KY21.Chr7.683	-0.0256206	0.0737017	-0.347625	0.728122	0.999415	5138.82	5649.56	5188.96	5383.04	GRINA (HGNC:4589, glutamate ionotropic receptor NMDA type subunit associated protein 1)
KY21.Chr12.841	-0.0256256	0.0661466	-0.387406	0.698455	0.999415	15107.1	13947.6	14313.5	14184.7	SH3KBP1 (HGNC:13867, SH3 domain containing kinase binding protein 1)
KY21.Chr3.1228	-0.0256321	0.0848009	-0.302262	0.762452	0.999415	2303.36	2629.71	2358.48	2469.04	RUSC1 (HGNC:17153, RUN and SH3 domain containing 1)
KY21.Chr12.1025	-0.0256367	0.0284891	-0.899879	0.368185	NA	1.84121	10.0036	3.02563	0	SLC35C2 (HGNC:17117, solute carrier family 35 member C2)
KY21.Chr5.1009	-0.0256373	0.076764	-0.333975	0.738398	0.999415	3524.08	3257.44	3310.8	3338.31	FBXL13 (HGNC:21658, F-box and leucine rich repeat protein 13)
KY21.Chr7.264	-0.0256442	0.0726543	-0.352962	0.724117	0.999415	4951.02	4677.96	4829.67	4608.96	UPF2 (HGNC:17854, UPF2 regulator of nonsense mediated mRNA decay)
KY21.Chr8.547	-0.0256612	0.0921842	-0.278369	0.780729	0.999415	1200.47	1251.71	1176.22	1222.48	ZBTB8OS (HGNC:24094, zinc finger and BTB domain containing 8 opposite strand)
KY21.Chr4.257	-0.0256683	0.0747203	-0.343526	0.731203	0.999415	3708.2	3643.83	3701.86	3501.16	TTC27 (HGNC:25986, tetratricopeptide repeat domain 27)
KY21.Chr1.1938	-0.0256721	0.0748287	-0.343078	0.73154	0.999415	3769.88	3583.81	3543.77	3667.44	RIC8A (HGNC:29550, RIC8 guanine nucleotide exchange factor A)
KY21.Chr1.1401	-0.0256759	0.067179	-0.382202	0.702312	0.999415	12938.2	13106	12224.3	13320	GNL3L (HGNC:25553, G protein nucleolar 3 like)
KY21.Chr13.73	-0.0256812	0.0342076	-0.750745	0.452806	NA	7.36485	5.00182	3.02563	2.29359	PRSS27 (HGNC:15475, serine protease 27)
KY21.Chr8.653	-0.0256812	0.0342076	-0.750745	0.452806	NA	7.36485	5.00182	3.02563	2.29359	KLHL24 (HGNC:25947, kelch like family member 24)
KY21.Chr6.52	-0.0256918	0.0909565	-0.282463	0.777589	0.999415	1267.67	1265.46	1227.65	1251.15	TOPAZ1 (HGNC:24746, testis and ovary specific TOPAZ 1)
KY21.UAContig4.48	-0.0257028	0.112804	-0.227855	0.819759	0.999415	406.908	427.656	372.153	440.368	TNNC2 (HGNC:11944, troponin C2, fast skeletal type)
KY21.Chr14.6	-0.0257071	0.0630256	-0.407883	0.68336	0.999415	21848.7	20626.3	20837.5	20826.9	NOLC1 (HGNC:15608, nucleolar and coiled-body phosphoprotein 1)
KY21.Chr10.392	-0.0257168	0.0906706	-0.283629	0.776694	0.999415	60.76	42.5155	48.4101	45.8717	HPGDS (HGNC:17890, hematopoietic prostaglandin D synthase)
KY21.Chr4.665	-0.025722	0.072059	-0.356958	0.721123	0.999415	4322.24	4295.32	4143.61	4306.21	MICU1 (HGNC:1530, mitochondrial calcium uptake 1)
KY21.Chr14.74	-0.0257413	0.11194	-0.229956	0.818126	0.999415	439.129	553.952	497.717	464.451	OTOP2 (HGNC:19657, otopetrin 2)
KY21.Chr9.1105	-0.0257679	0.0797253	-0.323208	0.746538	0.999415	2646.74	2625.96	2673.15	2488.54	TLCD2 (HGNC:33522, TLC domain containing 2)
KY21.Chr13.390	-0.025783	0.0763919	-0.33751	0.735733	0.999415	3481.73	3776.38	3602.02	3504.6	FOXRED1 (HGNC:26927, FAD dependent oxidoreductase domain containing 1)
KY21.Chr4.825	-0.0257862	0.0651177	-0.395994	0.69211	0.999415	9822.86	9626.01	9679	9392.23	MGAT2 (HGNC:7045, alpha-1,6-mannosyl-glycoprotein 2-beta-N-acetylglucosaminyltransferase)
KY21.Chr2.200	-0.0258216	0.0747442	-0.345467	0.729743	0.999415	3722.93	3976.45	3812.3	3728.22	AARS1 (HGNC:20, alanyl-tRNA synthetase 1)
KY21.Chr2.860	-0.0258761	0.0740514	-0.349434	0.726763	0.999415	9180.28	7999.17	8396.89	8444.98	DNAJC5 (HGNC:16235, DnaJ heat shock protein family (Hsp40) member C5)
KY21.Chr13.360	-0.0258892	0.0448653	-0.577043	0.563911	NA	9.20606	11.2541	3.78204	9.17434	TTC28 (HGNC:29179, tetratricopeptide repeat domain 28)
KY21.Chr1.1169	-0.0259013	0.115689	-0.223888	0.822845	0.999415	272.499	293.857	287.435	259.175	ALKBH3 (HGNC:30141, alkB homolog 3, alpha-ketoglutarate dependent dioxygenase)
KY21.Chr10.578	-0.0259176	0.0750551	-0.345314	0.729858	0.999415	3544.33	3403.74	3456.03	3352.07	{MITF} TFE3 (HGNC:11752, transcription factor binding to IGHM enhancer 3)
KY21.Chr7.723	-0.0259297	0.0706491	-0.367021	0.713603	0.999415	4720.87	4647.94	4627.71	4555.06	EXOC8 (HGNC:24659, exocyst complex component 8)
KY21.Chr6.54	-0.0259302	0.0783322	-0.331028	0.740623	0.999415	2910.03	2818.53	2724.58	2891.06	MAN2B1 (HGNC:6826, mannosidase alpha class 2B member 1)
KY21.Chr1.1580	-0.0259516	0.101117	-0.256651	0.797448	0.999415	63.5218	118.793	86.987	81.4223	FTH1 (HGNC:3976, ferritin heavy chain 1)
KY21.Chr4.584	-0.0259613	0.115619	-0.224541	0.822336	0.999415	279.864	273.85	267.769	268.349	SPA17 (HGNC:11210, sperm autoantigenic protein 17)
KY21.Chr5.304	-0.0259917	0.0936043	-0.277676	0.781261	0.999415	1422.34	1696.87	1494.66	1551.61	SUCO (HGNC:1240, SUN domain containing ossification factor)
KY21.Chr10.718	-0.0260064	0.111649	-0.232931	0.815815	0.999415	116.917	135.049	126.32	112.386	HMCN1 (HGNC:19194, hemicentin 1)
KY21.Chr9.278	-0.0260363	0.0298362	-0.87264	0.382859	NA	10.1267	2.50091	3.78204	0	ENDOG (HGNC:3346, endonuclease G)
KY21.Chr11.215	-0.026043	0.0757625	-0.343744	0.731038	0.999415	4339.73	3978.95	3986.27	4169.74	FOXL1 (HGNC:3817, forkhead box L1)
KY21.Chr13.337	-0.02608	0.0826666	-0.315484	0.752394	0.999415	2024.41	2134.53	2016.58	2053.91	SUGT1 (HGNC:16987, SGT1 homolog, MIS12 kinetochore complex assembly cochaperone)
KY21.Chr14.696	-0.0261088	0.0387355	-0.674027	0.500294	NA	5.52363	10.0036	4.53845	3.44038	ENTPD2 (HGNC:3364, ectonucleoside triphosphate diphosphohydrolase 2)
KY21.Chr3.268	-0.0261099	0.0633468	-0.412174	0.680212	0.999415	27.6182	15.0055	12.8589	21.7891	VWF (HGNC:12726, von Willebrand factor)
KY21.Chr9.253	-0.0261131	0.069686	-0.374725	0.707865	0.999415	5809.02	5564.53	5511.19	5639.93	RBM17 (HGNC:16944, RNA binding motif protein 17)
KY21.UAContig6.42	-0.0261461	0.0408638	-0.639835	0.52228	NA	11.0473	6.25228	3.02563	6.88076	METAP1 (HGNC:15789, methionyl aminopeptidase 1)
KY21.Chr5.958	-0.0261501	0.086005	-0.304053	0.761088	0.999415	34.983	56.2705	43.1153	37.8442	CLEC4G (HGNC:24591, C-type lectin domain family 4 member G)
KY21.Chr5.339	-0.0261677	0.0808931	-0.323484	0.746328	0.999415	2754.45	2684.73	2536.24	2794.73	NGLY1 (HGNC:17646, N-glycanase 1)
KY21.UAContig17.6	-0.0261838	0.0719349	-0.363993	0.715863	0.999415	26.6976	28.7605	17.3974	29.8166
KY21.Chr8.1101	-0.0262134	0.0672258	-0.38993	0.696588	0.999415	11687.1	10881.5	11265.2	10857.8	ARHGAP45 (HGNC:17102, Rho GTPase activating protein 45)
KY21.Chr6.38	-0.0262385	0.0733808	-0.357566	0.720668	0.999415	4848.83	4510.39	4666.28	4504.6	CDK6 (HGNC:1777, cyclin dependent kinase 6)
KY21.Chr5.956	-0.0262462	0.103545	-0.253478	0.799899	0.999415	79.1721	90.0328	88.4998	68.8076	NCAN (HGNC:2465, neurocan)
KY21.Chr8.825	-0.0262599	0.11158	-0.235346	0.81394	0.999415	220.025	132.548	139.936	198.395	GON4L (HGNC:25973, gon-4 like)
KY21.Chr1.319	-0.0262654	0.0752416	-0.349081	0.727029	0.999415	25.777	37.5137	21.1794	33.257
KY21.Chr10.671	-0.0262831	0.0889243	-0.295567	0.767561	0.999415	1544.78	1693.12	1540.05	1626.15	SLC50A1 (HGNC:30657, solute carrier family 50 member 1)
KY21.Chr11.421	-0.0262986	0.081609	-0.322251	0.747262	0.999415	2150.53	2224.56	2104.33	2178.91	DIMT1 (HGNC:30217, DIM1 rRNA methyltransferase and ribosome maturation factor)
KY21.Chr14.204	-0.0263006	0.0438325	-0.600024	0.54849	NA	5.52363	15.0055	7.56408	4.58717	CDH6 (HGNC:1765, cadherin 6)
KY21.Chr12.776	-0.0263297	0.0639862	-0.41149	0.680713	0.999415	16661.1	15892	15679.6	16238.6	UBE2D3 (HGNC:12476, ubiquitin conjugating enzyme E2 D3)
KY21.Chr8.174	-0.0263351	0.0689835	-0.38176	0.70264	0.999415	7030.67	7293.91	6818.27	7221.35	LEMD3 (HGNC:28887, LEM domain containing 3)
KY21.Chr10.1016	-0.0263399	0.112102	-0.234964	0.814237	0.999415	604.838	855.312	639.922	777.525	SLCO4C1 (HGNC:23612, solute carrier organic anion transporter family member 4C1)
KY21.Chr5.490	-0.0263512	0.111128	-0.237125	0.81256	0.999415	112.314	176.314	128.589	144.496	MYO18B (HGNC:18150, myosin XVIIIB)
KY21.Chr10.186	-0.0263515	0.0707206	-0.372614	0.709435	0.999415	19.3327	38.7641	29.4999	18.3487	EP300 (HGNC:3373, E1A binding protein p300)
KY21.Chr7.647	-0.0263582	0.0698326	-0.377448	0.70584	0.999415	4974.03	4956.81	4885.64	4845.2	CD55 (HGNC:2665, CD55 molecule (Cromer blood group))
KY21.Chr6.535	-0.0263587	0.0779073	-0.338334	0.735112	0.999415	2817.05	2951.08	2769.97	2878.45	CDK5RAP1 (HGNC:15880, CDK5 regulatory subunit associated protein 1)
KY21.Chr9.415	-0.026365	0.0719105	-0.366636	0.71389	0.999415	4249.52	4166.52	4154.95	4090.61	SLC44A2 (HGNC:17292, solute carrier family 44 member 2)
KY21.Chr5.101	-0.0263662	0.0748642	-0.352186	0.724699	0.999415	3765.28	3861.41	3853.14	3612.4	FBH1 (HGNC:13620, F-box DNA helicase 1)
KY21.Chr7.1175	-0.0263809	0.0757922	-0.348068	0.727789	0.999415	9197.77	8111.71	8859.81	8094.06	SEC31B (HGNC:23197, SEC31 homolog B, COPII coat complex component)
KY21.Chr9.630	-0.0264072	0.026003	-1.01554	0.309846	NA	5.52363	3.75137	1.51282	0	TSHR (HGNC:12373, thyroid stimulating hormone receptor)
KY21.Chr11.158	-0.0264112	0.0535142	-0.493535	0.621634	NA	18.4121	11.2541	14.3718	6.88076	FHOD3 (HGNC:26178, formin homology 2 domain containing 3)
KY21.Chr5.821	-0.0264797	0.0640214	-0.413607	0.679162	0.999415	12228.4	12084.4	12135.1	11693.8
KY21.Chr14.505	-0.026518	0.0742992	-0.356907	0.721161	0.999415	6072.31	6791.23	6136.74	6459.88	ATP5PB (HGNC:840, ATP synthase peripheral stalk-membrane subunit b)
KY21.Chr2.573	-0.0265258	0.0704917	-0.376297	0.706696	0.999415	5878.99	5933.41	5592.88	5983.96	DNAJB2 (HGNC:5228, DnaJ heat shock protein family (Hsp40) member B2)
KY21.Chr2.864	-0.0265296	0.114815	-0.231063	0.817266	0.999415	320.371	382.639	318.448	362.386	RAB26 (HGNC:14259, RAB26, member RAS oncogene family)
KY21.Chr7.116	-0.0265586	0.0839243	-0.316459	0.751654	0.999415	2607.16	2864.79	2530.94	2824.55	TMEM39A (HGNC:25600, transmembrane protein 39A)
KY21.Chr2.51	-0.0265705	0.0917649	-0.28955	0.77216	0.999415	1348.69	1246.7	1281.36	1256.88	CRACR2A (HGNC:28657, calcium release activated channel regulator 2A)
KY21.Chr6.40	-0.0265747	0.0743531	-0.357412	0.720783	0.999415	3764.36	3983.95	3738.93	3848.64	MTAP (HGNC:7413, methylthioadenosine phosphorylase)
KY21.UAContig1.95	-0.0265846	0.070359	-0.377842	0.705548	0.999415	18.4121	38.7641	18.9102	28.6698	THAP12 (HGNC:9440, THAP domain containing 12)
KY21.Chr14.644	-0.0265868	0.0684027	-0.388681	0.697512	0.999415	7483.6	7083.83	7235.8	7039.01	FYCO1 (HGNC:14673, FYVE and coiled-coil domain autophagy adaptor 1)
KY21.Chr7.869	-0.0265909	0.0670016	-0.39687	0.691463	0.999415	23389.8	21267.8	22302.7	21461.1	RNF10 (HGNC:10055, ring finger protein 10)
KY21.Chr6.57	-0.0266163	0.115908	-0.229632	0.818377	0.999415	252.246	292.607	261.717	263.762	CD36 (HGNC:1663, CD36 molecule)
KY21.Chr7.850	-0.0266326	0.0791268	-0.336581	0.736432	0.999415	2756.29	2962.33	2742.74	2854.37	RTN4IP1 (HGNC:18647, reticulon 4 interacting protein 1)
KY21.Chr5.360	-0.0266335	0.0959083	-0.277697	0.781245	0.999415	77.3309	51.2687	55.9742	63.0736	Twist-r.b (twist family bHLH transcription factor-related.b) NEUROD6 (HGNC:13804, neuronal differentiation 6)
KY21.Chr13.455	-0.0266729	0.0786687	-0.339053	0.73457	0.999415	3821.43	3816.39	3965.09	3505.74	CCDC18 (HGNC:30370, coiled-coil domain containing 18)
KY21.Chr11.195	-0.0266783	0.0841075	-0.317193	0.751097	0.999415	2777.47	3172.41	3033.2	2779.83	EDEM2 (HGNC:15877, ER degradation enhancing alpha-mannosidase like protein 2)
KY21.Chr8.881	-0.0266834	0.0766698	-0.34803	0.727818	0.999415	3063.78	2966.08	2909.15	2997.72	OCIAD1 (HGNC:16074, OCIA domain containing 1)
KY21.Chr6.225	-0.0266866	0.0688163	-0.387795	0.698167	0.999415	5487.73	5497	5359.91	5402.54	PDXK (HGNC:8819, pyridoxal kinase)
KY21.Chr3.916	-0.0266911	0.0717409	-0.372049	0.709856	0.999415	4557.92	4495.39	4526.35	4339.46	UBE2O (HGNC:29554, ubiquitin conjugating enzyme E2 O)
KY21.Chr3.15	-0.0267361	0.0777388	-0.343922	0.730905	0.999415	3216.6	3244.93	3293.4	3027.53	{TCFL1} VPS72 (HGNC:11644, vacuolar protein sorting 72 homolog)
KY21.Chr14.864	-0.0267393	0.105305	-0.253922	0.799556	0.999415	1709.56	1044.13	1385.74	1197.25	Nodal (nodal growth differentiation factor) NODAL (HGNC:7865, nodal growth differentiation factor)
KY21.Chr14.611	-0.026743	0.086356	-0.309683	0.756802	0.999415	47.8715	45.0164	51.4358	30.9634	FANCF (HGNC:3587, FA complementation group F)
KY21.Chr11.557	-0.0267472	0.0619992	-0.431412	0.666169	0.999415	15929.2	16019.6	15790.8	15520.7	SLC6A5 (HGNC:11051, solute carrier family 6 member 5)
KY21.Chr7.643	-0.0267751	0.064697	-0.413853	0.678981	0.999415	17625	16456	16582.7	16820	OAZ1 (HGNC:8095, ornithine decarboxylase antizyme 1)
KY21.Chr3.1370	-0.0267816	0.105459	-0.253953	0.799532	0.999415	699.66	869.067	750.357	775.232	C22orf39 (HGNC:27012, chromosome 22 open reading frame 39)
KY21.Chr10.258	-0.0267866	0.0697408	-0.384088	0.700913	0.999415	13318.4	12010.6	12680.4	12134.2	JAM3 (HGNC:15532, junctional adhesion molecule 3)
KY21.Chr2.244	-0.0267982	0.0809838	-0.330908	0.740714	0.999415	2428.56	2647.22	2471.19	2493.13	NUP37 (HGNC:29929, nucleoporin 37)
KY21.Chr9.275	-0.0268028	0.0679216	-0.394614	0.693128	0.999415	6672.55	6952.53	6722.2	6622.73	KPNB1 (HGNC:6400, karyopherin subunit beta 1)
KY21.Chr3.370	-0.0268092	0.0739543	-0.36251	0.716971	0.999415	3958.6	3748.87	3773.72	3776.39	PIP4P1 (HGNC:19299, phosphatidylinositol-4,5-bisphosphate 4-phosphatase 1)
KY21.Chr9.238	-0.0268133	0.0798512	-0.335791	0.737028	0.999415	2368.72	2343.35	2331.25	2279.82	NDOR1 (HGNC:29838, NADPH dependent diflavin oxidoreductase 1)
KY21.Chr3.494	-0.0268247	0.103155	-0.260041	0.794832	0.999415	89.2987	83.7805	95.3075	65.3672	KCTD3 (HGNC:21305, potassium channel tetramerization domain containing 3)
KY21.Chr6.639	-0.0268411	0.0752453	-0.356714	0.721306	0.999415	3390.59	3522.53	3320.63	3448.41	CKS2 (HGNC:2000, CDC28 protein kinase regulatory subunit 2)
KY21.Chr1.113	-0.0268542	0.11371	-0.236164	0.813305	0.999415	165.709	195.071	136.91	208.716	CIB1 (HGNC:16920, calcium and integrin binding 1)
KY21.Chr1.1640	-0.026856	0.0693955	-0.386999	0.698757	0.999415	5209.71	5204.4	5067.94	5134.19	ABI1 (HGNC:11320, abl interactor 1)
KY21.Chr8.64	-0.0268707	0.0575813	-0.466656	0.640746	NA	13.8091	18.7568	12.8589	11.4679	PKHD1 (HGNC:9016, PKHD1 ciliary IPT domain containing fibrocystin/polyductin)
KY21.Chr9.880	-0.0268761	0.0526941	-0.51004	0.610023	NA	11.9679	15.0055	9.83331	9.17434	COL15A1 (HGNC:2192, collagen type XV alpha 1 chain)
KY21.Chr8.912	-0.0268766	0.0924277	-0.290785	0.771216	0.999415	1196.79	1170.43	1144.45	1169.73	YIPF1 (HGNC:25231, Yip1 domain family member 1)
KY21.Chr3.939	-0.0268806	0.0725915	-0.370299	0.71116	0.999415	4476.91	4249.05	4238.16	4310.79	GLRX3 (HGNC:15987, glutaredoxin 3)
KY21.Chr1.1675	-0.026884	0.0493403	-0.544869	0.585844	NA	7.36485	18.7568	6.05127	11.4679	AGPAT5 (HGNC:20886, 1-acylglycerol-3-phosphate O-acyltransferase 5)
KY21.Chr8.1226	-0.0269001	0.0686329	-0.391941	0.695102	0.999415	6218.69	6002.19	5935.54	6039.01	KDM4C (HGNC:17071, lysine demethylase 4C)
KY21.Chr5.1089	-0.0269158	0.0701533	-0.383671	0.701222	0.999415	5079.9	5095.61	5067.18	4896.8	DNAAF9 (HGNC:17721, dynein axonemal assembly factor 9)
KY21.Chr13.175	-0.0269621	0.0720133	-0.374404	0.708104	0.999415	4331.45	4415.36	4203.36	4363.55	PSME3 (HGNC:9570, proteasome activator subunit 3)
KY21.Chr1.1469	-0.026963	0.112389	-0.239907	0.810402	0.999415	562.49	671.495	508.306	691.516	MYO7A (HGNC:7606, myosin VIIA)
KY21.Chr4.1036	-0.0269742	0.0662278	-0.407295	0.683792	0.999415	10473.7	11104	10716	10417.5	LONP1 (HGNC:9479, lon peptidase 1, mitochondrial)
KY21.Chr11.116	-0.0269843	0.0726897	-0.371226	0.710469	0.999415	4087.49	4116.5	4095.95	3934.65	TTC17 (HGNC:25596, tetratricopeptide repeat domain 17)
KY21.Chr12.709	-0.0269922	0.112315	-0.240326	0.810078	0.999415	121.52	173.813	148.256	130.734	LY6E (HGNC:6727, lymphocyte antigen 6 family member E)
KY21.Chr14.307	-0.0269925	0.0737585	-0.365958	0.714397	0.999415	3815.91	3877.66	3851.63	3677.76	{Ci-ZF198 // Ci-ZF567} SUZ12 (HGNC:17101, SUZ12 polycomb repressive complex 2 subunit)
KY21.Chr11.669	-0.0270014	0.0789508	-0.342003	0.732349	0.999415	51.5539	47.5173	66.5639	18.3487	ERBB2 (HGNC:3430, erb-b2 receptor tyrosine kinase 2)
KY21.Chr1.1933	-0.0270089	0.114893	-0.235078	0.814148	0.999415	450.176	331.371	382.743	376.148	TSPAN9 (HGNC:21640, tetraspanin 9)
KY21.Chr11.713	-0.0270201	0.0313602	-0.861605	0.388905	NA	2.76182	8.75319	1.51282	2.29359	C8B (HGNC:1353, complement C8 beta chain)
KY21.Chr1.1973	-0.0270236	0.0675048	-0.400321	0.68892	0.999415	7717.44	7845.36	7816.72	7423.19	ECE2 (HGNC:13275, endothelin converting enzyme 2)
KY21.Chr2.976	-0.0270285	0.0380028	-0.711223	0.476946	NA	10.1267	5.00182	3.02563	4.58717	ZNF566 (HGNC:25919, zinc finger protein 566)
KY21.Chr12.371	-0.0270418	0.114191	-0.236812	0.812803	0.999415	150.979	148.804	137.666	149.083	OR3A4P (HGNC:15510, olfactory receptor family 3 subfamily A member 4 pseudogene)
KY21.Chr12.924	-0.0270473	0.0972613	-0.278089	0.780944	0.999415	949.144	1045.38	961.395	983.948	NIPSNAP3A (HGNC:23619, nipsnap homolog 3A)
KY21.Chr1.939	-0.0270474	0.104942	-0.257736	0.79661	0.999415	126.123	78.7787	107.41	84.8626	PLEC (HGNC:9069, plectin)
KY21.Chr1.1699	-0.0270542	0.0992103	-0.272695	0.785087	0.999415	69.0454	66.2742	64.2947	60.78	MAN2B2 (HGNC:29623, mannosidase alpha class 2B member 2)
KY21.Chr9.293	-0.027071	0.101996	-0.265413	0.790691	0.999415	728.199	732.767	718.588	705.277	PLA2G4A (HGNC:9035, phospholipase A2 group IVA)
KY21.Chr7.675	-0.0270741	0.104043	-0.260222	0.794693	0.999415	1000.7	801.542	910.716	847.48
KY21.Chr11.404	-0.0270992	0.0343258	-0.789469	0.429838	NA	11.0473	2.50091	2.26923	3.44038	DHRS7 (HGNC:21524, dehydrogenase/reductase 7)
KY21.Chr13.379	-0.0271104	0.0595729	-0.45508	0.649052	0.999415	60644.9	61453.7	60786.5	58863.7	CA14 (HGNC:1372, carbonic anhydrase 14)
KY21.Chr2.33	-0.0271184	0.0730383	-0.37129	0.710422	0.999415	9670.04	8524.36	9061.02	8756.91	TBC1D15 (HGNC:25694, TBC1 domain family member 15)
KY21.Chr4.97	-0.0271251	0.0860014	-0.315404	0.752455	0.999415	1860.54	1936.96	1773.78	1941.52	COA8 (HGNC:20492, cytochrome c oxidase assembly factor 8)
KY21.Chr10.596	-0.0271254	0.0278961	-0.97237	0.330867	NA	5.52363	5.00182	2.26923	0	GNPDA1 (HGNC:4417, glucosamine-6-phosphate deaminase 1)
KY21.Chr8.826	-0.0271294	0.114637	-0.236655	0.812924	0.999415	398.622	335.122	328.281	385.322	UMOD (HGNC:12559, uromodulin)
KY21.Chr5.944	-0.0271317	0.0883945	-0.306939	0.75889	0.999415	1506.11	1635.6	1536.27	1532.11	NRF1 (HGNC:7996, nuclear respiratory factor 1)
KY21.Chr9.864	-0.027132	0.0852907	-0.318112	0.7504	0.999415	42.3479	41.265	40.8461	33.257	AGPS (HGNC:327, alkylglycerone phosphate synthase)
KY21.Chr1.345	-0.0271465	0.0831579	-0.326445	0.744088	0.999415	2947.78	2683.48	2616.42	2899.09	ABT1 (HGNC:17369, activator of basal transcription 1)
KY21.Chr5.33	-0.0271713	0.0948649	-0.286421	0.774556	0.999415	1655.25	1370.5	1513.57	1443.81
KY21.Chr8.207	-0.0271735	0.0275436	-0.986565	0.323856	NA	5.52363	5.00182	0	2.29359
KY21.Chr5.338	-0.0271809	0.0745307	-0.364693	0.71534	0.999415	3369.42	3326.21	3275.25	3279.83	HS2ST1 (HGNC:5193, heparan sulfate 2-O-sulfotransferase 1)
KY21.Chr4.104	-0.0271832	0.0654842	-0.415111	0.678061	0.999415	29.4594	16.2559	21.9358	14.9083	DOCK8 (HGNC:19191, dedicator of cytokinesis 8)
KY21.UAContig3.44	-0.0271937	0.0329049	-0.826434	0.408558	NA	0.920606	13.755	3.02563	2.29359	CYTL1 (HGNC:24435, cytokine like 1)
KY21.Chr8.727	-0.0271948	0.0765078	-0.355451	0.722252	0.999415	2939.49	2937.32	2909.9	2840.61	WASH3P (HGNC:24362, WASP family homolog 3, pseudogene)
KY21.Chr5.560	-0.0272203	0.0289791	-0.939309	0.347572	NA	1.84121	8.75319	1.51282	1.14679	FCN1 (HGNC:3623, ficolin 1)
KY21.Chr6.626	-0.0272347	0.0681683	-0.399521	0.689509	0.999415	22.0945	25.0091	21.1794	17.2019	RIPOR1 (HGNC:25836, RHO family interacting cell polarization regulator 1)
KY21.Chr7.662	-0.0272368	0.0712316	-0.38237	0.702187	0.999415	9963.71	8895.74	9304.58	9166.31	SNRNP27 (HGNC:30240, small nuclear ribonucleoprotein U4/U6.U5 subunit 27)
KY21.Chr1.1605	-0.0272772	0.0610886	-0.446518	0.655223	0.999415	22.0945	15.0055	15.1282	13.7615	MUC22 (HGNC:39755, mucin 22)
KY21.Chr9.544	-0.0272828	0.0693262	-0.393542	0.693919	0.999415	6738.83	6392.33	6543.69	6315.39	MPP7 (HGNC:26542, MAGUK p55 scaffold protein 7)
KY21.Chr1.126	-0.0272916	0.0706912	-0.386067	0.699447	0.999415	16906.9	14891.7	15744.6	15395.7	TDH (HGNC:15547, L-threonine dehydrogenase (pseudogene))
KY21.Chr9.373	-0.0272983	0.0989904	-0.275767	0.782727	0.999415	892.067	881.571	832.049	900.232	FMO2 (HGNC:3770, flavin containing dimethylaniline monoxygenase 2)
KY21.Chr3.1066	-0.0273273	0.0695393	-0.392976	0.694337	0.999415	8034.13	7410.2	7496.76	7631.9	Ssrp1 SSRP1 (HGNC:11327, structure specific recognition protein 1)
KY21.Chr9.1036	-0.0273562	0.080689	-0.339033	0.734585	0.999415	2737.88	2543.43	2516.57	2654.82	C11orf98 (HGNC:51238, chromosome 11 open reading frame 98)
KY21.Chr1.475	-0.0273609	0.114113	-0.239769	0.810509	0.999415	366.401	418.903	344.166	417.432	MASP1 (HGNC:6901, MBL associated serine protease 1)
KY21.Chr2.911	-0.0273997	0.0680635	-0.402561	0.687271	0.999415	18.4121	32.5119	24.9615	16.0551	ANKS3 (HGNC:29422, ankyrin repeat and sterile alpha motif domain containing 3)
KY21.Chr2.1098	-0.027402	0.0422958	-0.647866	0.517072	NA	7.36485	12.5046	2.26923	9.17434	ARSA (HGNC:713, arylsulfatase A)
KY21.Chr1.1357	-0.0274491	0.033553	-0.818082	0.41331	NA	0.920606	15.0055	1.51282	4.58717	MERTK (HGNC:7027, MER proto-oncogene, tyrosine kinase)
KY21.Chr4.565	-0.0274505	0.08071	-0.340113	0.733772	0.999415	2668.84	2504.66	2603.56	2456.43	ULK4 (HGNC:15784, unc-51 like kinase 4)
KY21.Chr13.165	-0.0274668	0.0564027	-0.486977	0.626274	0.999415	25.777	8.75319	12.1025	13.7615	SEMA6D (HGNC:16770, semaphorin 6D)
KY21.Chr7.428	-0.0274692	0.0623801	-0.440351	0.659683	0.999415	528474	489276	504928	492021	COL2A1 (HGNC:2200, collagen type II alpha 1 chain)
KY21.Chr7.752	-0.0274873	0.100999	-0.272155	0.785502	0.999415	839.592	776.533	806.331	769.498	CCDC13 (HGNC:26358, coiled-coil domain containing 13)
KY21.Chr6.683	-0.0274971	0.113364	-0.242556	0.80835	0.999415	616.806	452.665	477.294	564.222	DNAH2 (HGNC:2948, dynein axonemal heavy chain 2)
KY21.Chr9.197	-0.027506	0.0727621	-0.378026	0.705411	0.999415	4646.3	4991.82	4660.99	4770.66	DHX16 (HGNC:2739, DEAH-box helicase 16)
KY21.Chr1.2137	-0.0275086	0.065235	-0.421685	0.673255	0.999415	9900.19	10151.2	9651.02	9987.42	CAMK1D (HGNC:19341, calcium/calmodulin dependent protein kinase ID)
KY21.Chr13.77	-0.0275173	0.063078	-0.436242	0.662661	0.999415	31943.2	29895.9	29980.2	30596.4	GMDS (HGNC:4369, GDP-mannose 4,6-dehydratase)
KY21.Chr5.368	-0.0275387	0.0663327	-0.41516	0.678025	0.999415	9412.27	8945.76	9054.97	8924.34	RNF123 (HGNC:21148, ring finger protein 123)
KY21.Chr5.25	-0.0275471	0.0676803	-0.407018	0.683995	0.999415	6495.79	6626.17	6352.32	6496.58	INPP5A (HGNC:6076, inositol polyphosphate-5-phosphatase A)
KY21.Chr1.2156	-0.0275575	0.0926922	-0.297301	0.766237	0.999415	46.9509	68.7751	58.2434	45.8717	KRT77 (HGNC:20411, keratin 77)
KY21.Chr12.1064	-0.0275836	0.104539	-0.26386	0.791888	0.999415	702.422	845.308	761.703	741.975	TACR2 (HGNC:11527, tachykinin receptor 2)
KY21.Chr6.78	-0.0276219	0.0350259	-0.788613	0.430338	NA	3.68242	10.0036	2.26923	3.44038	SIGLEC10 (HGNC:15620, sialic acid binding Ig like lectin 10)
KY21.Chr12.347	-0.0276223	0.0592921	-0.465867	0.641311	0.999415	14.7297	20.0073	13.6154	12.6147	FDXACB1 (HGNC:25110, ferredoxin-fold anticodon binding domain containing 1)
KY21.Chr1.547	-0.0276294	0.0548544	-0.503686	0.614482	NA	12.8885	17.5064	13.6154	8.02755	TIE1 (HGNC:11809, tyrosine kinase with immunoglobulin like and EGF like domains 1)
KY21.Chr10.931	-0.0276376	0.0657396	-0.42041	0.674186	0.999415	11965.1	12160.7	11439.2	12189.3	EIF3L (HGNC:18138, eukaryotic translation initiation factor 3 subunit L)
KY21.Chr2.836	-0.0276584	0.0886066	-0.312148	0.754928	0.999415	1487.7	1523.06	1514.33	1424.32	B3GALT1 (HGNC:916, beta-1,3-galactosyltransferase 1)
KY21.Chr7.601	-0.0276665	0.0814259	-0.339776	0.734026	0.999415	2161.58	2137.03	2129.29	2073.4	ATG4A (HGNC:16489, autophagy related 4A cysteine peptidase)
KY21.Chr14.559	-0.0277085	0.115567	-0.239761	0.810516	0.999415	328.656	305.111	273.063	341.744	SIGLEC10 (HGNC:15620, sialic acid binding Ig like lectin 10)
KY21.Chr7.329	-0.0277089	0.0788501	-0.351413	0.725279	0.999415	2562.05	2599.7	2572.55	2473.63	SPOP (HGNC:11254, speckle type BTB/POZ protein)
KY21.Chr11.147	-0.0277368	0.0790573	-0.350844	0.725706	0.999415	2765.5	2846.04	2648.94	2841.75	SENP5 (HGNC:28407, SUMO specific peptidase 5)
KY21.Chr9.478	-0.0277463	0.091551	-0.30307	0.761837	0.999415	1408.53	1345.49	1405.41	1282.11	GPATCH3 (HGNC:25720, G-patch domain containing 3)
KY21.Chr2.916	-0.0277487	0.109486	-0.253445	0.799924	0.999415	483.318	555.202	498.473	509.176	ATP8B4 (HGNC:13536, ATPase phospholipid transporting 8B4 (putative))
KY21.Chr8.206	-0.0277511	0.0347969	-0.797516	0.425151	NA	5.52363	7.50274	3.02563	2.29359
KY21.Chr12.604	-0.02777	0.0995274	-0.279019	0.78023	0.999415	846.957	850.31	801.793	854.36	ADAT1 (HGNC:228, adenosine deaminase tRNA specific 1)
KY21.Chr8.958	-0.0277827	0.0775421	-0.358292	0.720125	0.999415	2739.72	2693.48	2650.46	2665.15	IFT122 (HGNC:13556, intraflagellar transport 122)
KY21.Chr10.239	-0.0277986	0.0660819	-0.420669	0.673997	0.999415	13621.3	12682.1	13023.1	12732.8	CIT (HGNC:1985, citron rho-interacting serine/threonine kinase)
KY21.Chr1.909	-0.0278057	0.0868022	-0.320334	0.748715	0.999415	1699.44	1800.66	1653.51	1767.21	RPP30 (HGNC:17688, ribonuclease P/MRP subunit p30)
KY21.Chr9.744	-0.0278132	0.0374738	-0.742203	0.457964	NA	4.60303	13.755	0.756408	8.02755	EPHA7 (HGNC:3390, EPH receptor A7)
KY21.Chr4.284	-0.0278132	0.0949845	-0.292819	0.769661	0.999415	50.6333	76.2778	51.4358	64.2204	MALRD1 (HGNC:24331, MAM and LDL receptor class A domain containing 1)
KY21.Chr11.654	-0.0278338	0.0743663	-0.37428	0.708196	0.999415	6309.83	5744.59	6113.29	5681.21	GAS7 (HGNC:4169, growth arrest specific 7)
KY21.Chr5.986	-0.0278419	0.103197	-0.269794	0.787319	0.999415	698.74	687.751	661.101	690.369	ACY1 (HGNC:177, aminoacylase 1)
KY21.Chr10.474	-0.0278668	0.106736	-0.261081	0.79403	0.999415	98.5048	90.0328	93.0382	83.7159	LRRTM1 (HGNC:19408, leucine rich repeat transmembrane neuronal 1)
KY21.Chr8.1008	-0.0278752	0.0841179	-0.331382	0.740356	0.999415	2135.81	2385.87	2229.14	2185.79	ALG10 (HGNC:23162, ALG10 alpha-1,2-glucosyltransferase)
KY21.Chr14.726	-0.0278842	0.0808711	-0.344799	0.730246	0.999415	2201.17	2233.31	2143.66	2192.67	TCTN2 (HGNC:25774, tectonic family member 2)
KY21.Chr4.767	-0.0279073	0.0910474	-0.306514	0.759213	0.999415	2255.48	2204.55	2397.06	1951.84	AGTPBP1 (HGNC:17258, ATP/GTP binding carboxypeptidase 1)
KY21.Chr12.942	-0.0279207	0.0687776	-0.405957	0.684775	0.999415	5951.72	5897.15	5898.47	5697.27	{Ci-ZF168} ZDHHC14 (HGNC:20341, zinc finger DHHC-type palmitoyltransferase 14)
KY21.Chr1.1779	-0.0279207	0.0751005	-0.371778	0.710058	0.999415	10201.2	8929.51	9706.99	9010.35	GRHL1 (HGNC:17923, grainyhead like transcription factor 1)
KY21.Chr13.65	-0.0279438	0.0636541	-0.438995	0.660665	0.999415	26.6976	16.2559	21.1794	12.6147	MYO3B (HGNC:15576, myosin IIIB)
KY21.Chr12.829	-0.0279794	0.0827446	-0.338141	0.735257	0.999415	2427.64	2272.08	2216.28	2383.03	LSM5 (HGNC:17162, LSM5 homolog, U6 small nuclear RNA and mRNA degradation associated)
KY21.Chr3.920	-0.0279907	0.0783367	-0.357312	0.720858	0.999415	2778.39	2962.33	2837.29	2772.94	ESPN (HGNC:13281, espin)
KY21.Chr3.723	-0.0280247	0.0661585	-0.4236	0.671858	0.999415	8860.83	9055.8	8587.5	8953.01	NSUN2 (HGNC:25994, NOP2/Sun RNA methyltransferase 2)
KY21.UAContig5.1	-0.0280511	0.0485528	-0.577745	0.563436	NA	14.7297	10.0036	11.3461	4.58717	C1orf220 (HGNC:33805, chromosome 1 putative open reading frame 220)
KY21.Chr4.905	-0.0280548	0.0607956	-0.461461	0.644468	0.999415	19.3327	17.5064	11.3461	17.2019	ALDH1A2 (HGNC:15472, aldehyde dehydrogenase 1 family member A2)
KY21.Chr8.713	-0.0280603	0.0733446	-0.382582	0.70203	0.999415	4422.59	4689.21	4561.14	4347.49	ASAH2 (HGNC:18860, N-acylsphingosine amidohydrolase 2)
KY21.Chr9.401	-0.0280864	0.0914879	-0.306995	0.758847	0.999415	58.9188	55.0201	64.2947	37.8442	COL21A1 (HGNC:17025, collagen type XXI alpha 1 chain)
KY21.Chr7.515	-0.0280935	0.0757553	-0.370845	0.710753	0.999415	3239.61	3341.22	3154.22	3283.27	GTF3C4 (HGNC:4667, general transcription factor IIIC subunit 4)
KY21.Chr9.80	-0.028107	0.0741633	-0.378988	0.704697	0.999415	3968.73	4227.79	3942.4	4074.55	PDE12 (HGNC:25386, phosphodiesterase 12)
KY21.Chr8.1335	-0.0281228	0.0650726	-0.432176	0.665614	0.999415	20.2533	26.2596	24.9615	11.4679	AP3D1 (HGNC:568, adaptor related protein complex 3 subunit delta 1)
KY21.Chr1.1351	-0.0281385	0.0784182	-0.358827	0.719725	0.999415	2614.52	2554.68	2540.02	2514.92	{Ci-ZF164} MTF1 (HGNC:7428, metal regulatory transcription factor 1)
KY21.Chr12.734	-0.0281736	0.111593	-0.252468	0.800679	0.999415	440.97	412.65	403.922	425.46	CFAP276 (HGNC:32331, cilia and flagella associated protein 276)
KY21.Chr12.621	-0.0281742	0.0781138	-0.360681	0.718338	0.999415	2645.82	2657.22	2555.9	2630.74	{Ci-ZF166} POLR2I (HGNC:9196, RNA polymerase II subunit I)
KY21.Chr4.107	-0.0281826	0.0735864	-0.382986	0.70173	0.999415	6456.21	6887.51	6207.09	6848.64	ADAMTS7 (HGNC:223, ADAM metallopeptidase with thrombospondin type 1 motif 7)
KY21.Chr3.100	-0.0281853	0.113288	-0.248793	0.803521	0.999415	142.694	247.59	189.859	178.9	MS4A3 (HGNC:7317, membrane spanning 4-domains A3)
KY21.Chr8.469	-0.0282035	0.0703587	-0.400852	0.688529	0.999415	10839.2	9809.83	10336.3	9870.44	ARID5B (HGNC:17362, AT-rich interaction domain 5B)
KY21.Chr1.1597	-0.0282062	0.0776082	-0.363444	0.716273	0.999415	4874.61	4294.07	4408.35	4564.23	UST (HGNC:17223, uronyl 2-sulfotransferase)
KY21.Chr1.201	-0.0282138	0.0806507	-0.349827	0.726469	0.999415	2269.29	2350.86	2226.11	2290.14	MRPS11 (HGNC:14050, mitochondrial ribosomal protein S11)
KY21.Chr4.1174	-0.0282146	0.0653039	-0.432052	0.665704	0.999415	8775.21	8899.49	8560.27	8740.85	Wnt5 (Wnt family member 5A/B) WNT5A (HGNC:12784, Wnt family member 5A)
KY21.Chr1.343	-0.0282187	0.108907	-0.259108	0.795552	0.999415	577.22	538.946	581.678	501.148	RTL1 (HGNC:14665, retrotransposon Gag like 1)
KY21.Chr2.1024	-0.0282404	0.0667666	-0.422972	0.672316	0.999415	7568.3	7447.72	7239.58	7459.89	SLC10A7 (HGNC:23088, solute carrier family 10 member 7)
KY21.Chr2.1358	-0.028245	0.0576501	-0.489938	0.624178	0.999415	18.4121	16.2559	17.3974	8.02755	CDC23 (HGNC:1724, cell division cycle 23)
KY21.Chr11.1161	-0.0282572	0.112377	-0.251451	0.801465	0.999415	126.123	133.799	117.243	129.588	STAB2 (HGNC:18629, stabilin 2)
KY21.Chr2.1135	-0.0282826	0.0687231	-0.411544	0.680674	0.999415	7285.67	6841.24	6918.87	6908.28	IGBP1 (HGNC:5461, immunoglobulin binding protein 1)
KY21.Chr11.530	-0.0282971	0.0618535	-0.457486	0.647322	0.999415	23759	22770.8	22904.8	22649.2	Mapk4/6 (mitogen-activated protein kinase 4/6) MAPK6 (HGNC:6879, mitogen-activated protein kinase 6)
KY21.Chr11.689	-0.0283018	0.0874803	-0.323522	0.7463	0.999415	60.76	37.5137	49.923	37.8442	ACTG1 (HGNC:144, actin gamma 1)
KY21.Chr2.635	-0.0283029	0.0681544	-0.415275	0.67794	0.999415	9724.36	9115.82	9437.71	8998.88	NDST2 (HGNC:7681, N-deacetylase and N-sulfotransferase 2)
KY21.Chr9.97	-0.0283038	0.0819247	-0.345485	0.72973	0.999415	2083.33	2120.77	2023.39	2086.02	MPND (HGNC:25934, MPN domain containing)
KY21.Chr12.467	-0.0283091	0.0793945	-0.356563	0.721419	0.999415	2615.44	2754.75	2561.96	2688.08	MFSD12 (HGNC:28299, major facilitator superfamily domain containing 12)
KY21.Chr3.1117	-0.0283152	0.0758305	-0.373401	0.70885	0.999415	4300.15	4008.96	4201.85	3923.18	PRORP (HGNC:19958, protein only RNase P catalytic subunit)
KY21.Chr5.766	-0.0283226	0.0578389	-0.489681	0.62436	0.999415	12.8885	22.5082	16.641	9.17434	PLB1 (HGNC:30041, phospholipase B1)
KY21.Chr2.985	-0.0283472	0.0671397	-0.422212	0.67287	0.999415	7432.97	7536.5	7179.83	7471.35	RRAGC (HGNC:19902, Ras related GTP binding C)
KY21.Chr10.905	-0.0283478	0.066924	-0.423582	0.671871	0.999415	9913.08	9467.2	9709.26	9255.76	MED13 (HGNC:22474, mediator complex subunit 13)
KY21.Chr8.775	-0.0283565	0.0784294	-0.361554	0.717685	0.999415	50.6333	25.0091	37.8204	27.523	AKR7A2 (HGNC:389, aldo-keto reductase family 7 member A2)
KY21.Chr3.1423	-0.0283824	0.074033	-0.383375	0.701442	0.999415	27.6182	30.0109	21.1794	27.523	SNED1 (HGNC:24696, sushi, nidogen and EGF like domains 1)
KY21.Chr14.357	-0.0283864	0.102163	-0.277853	0.781125	0.999415	726.358	780.284	717.832	748.856	YAE1 (HGNC:24857, YAE1 maturation factor of ABCE1)
KY21.Chr11.1162	-0.0283875	0.115723	-0.245305	0.80622	0.999415	176.756	196.322	185.32	170.872	STAB2 (HGNC:18629, stabilin 2)
KY21.Chr3.257	-0.0284025	0.115416	-0.246089	0.805613	0.999415	66105.9	43798.5	56489.3	48614.8	LEO1 (HGNC:30401, LEO1 homolog, Paf1/RNA polymerase II complex component)
KY21.Chr12.1083	-0.0284196	0.0760704	-0.373595	0.708705	0.999415	3422.81	3666.34	3518.81	3408.27	XPO4 (HGNC:17796, exportin 4)
KY21.Chr7.635	-0.0284346	0.10867	-0.261661	0.793583	0.999415	602.997	518.939	531.755	560.782	DYNLT2B (HGNC:28482, dynein light chain Tctex-type 2B)
KY21.Chr14.195	-0.0284439	0.0842574	-0.337583	0.735677	0.999415	34.983	47.5173	37.8204	34.4038	GUCA1ANB (HGNC:55126, GUCA1A neighbor)
KY21.Chr3.1504	-0.0284666	0.0643414	-0.44243	0.658178	0.999415	11013.2	10922.7	10557.9	10914	TMEM263 (HGNC:28281, transmembrane protein 263)
KY21.Chr10.135	-0.0284675	0.115278	-0.246947	0.804949	0.999415	162.027	182.567	162.628	166.285	ADAMTSL1 (HGNC:14632, ADAMTS like 1)
KY21.Chr4.400	-0.0284687	0.115996	-0.245427	0.806126	0.999415	236.596	246.34	272.307	188.074	PARP14 (HGNC:29232, poly(ADP-ribose) polymerase family member 14)
KY21.Chr3.578	-0.0284747	0.0758694	-0.375312	0.707429	0.999415	3028.79	3022.35	2951.51	2965.61	CLASRP (HGNC:17731, CLK4 associating serine/arginine rich protein)
KY21.Chr10.5	-0.0284817	0.0867888	-0.328172	0.742781	0.999415	1685.63	1655.6	1580.14	1685.79	MARK4 (HGNC:13538, microtubule affinity regulating kinase 4)
KY21.UAContig44.2	-0.0285118	0.024816	-1.14893	0.250585	NA	1.84121	7.50274	0.756408	0	H1-0 (HGNC:4714, H1.0 linker histone)
KY21.Chr10.929	-0.0285203	0.060743	-0.469524	0.638695	0.999415	27344.7	26622.2	26595.3	26232.9	RACGAP1 (HGNC:9804, Rac GTPase activating protein 1)
KY21.Chr8.314	-0.0285331	0.0751947	-0.379456	0.704349	0.999415	4873.69	5433.23	5128.45	4942.68	ADPGK (HGNC:25250, ADP dependent glucokinase)
KY21.Chr7.862	-0.0285356	0.104351	-0.273458	0.784501	0.999415	77.3309	97.5356	75.6408	87.1562	B4GALT2 (HGNC:925, beta-1,4-galactosyltransferase 2)
KY21.Chr1.660	-0.0285436	0.0968999	-0.294568	0.768324	0.999415	1117.62	1316.73	1152.01	1219.04	EFHD2 (HGNC:28670, EF-hand domain family member D2)
KY21.Chr3.1194	-0.0285473	0.10171	-0.280675	0.77896	0.999415	810.133	755.275	786.665	737.388	ANKRD10 (HGNC:20265, ankyrin repeat domain 10)
KY21.Chr13.452	-0.028557	0.0639832	-0.44632	0.655366	0.999415	19770.9	18523	18649.2	18832.6	Pbx (Pbx homeobox) PBX1 (HGNC:8632, PBX homeobox 1)
KY21.Chr10.16	-0.0285755	0.109123	-0.261865	0.793426	0.999415	530.269	510.186	478.05	534.405	MRC2 (HGNC:16875, mannose receptor C type 2)
KY21.Chr14.137	-0.0285946	0.115139	-0.248348	0.803865	0.999415	184.121	315.115	243.564	230.505	PTDSS2 (HGNC:15463, phosphatidylserine synthase 2)
KY21.Chr10.1034	-0.0285956	0.039044	-0.732393	0.463929	NA	11.9679	5.00182	6.05127	2.29359	FLVCR2 (HGNC:20105, FLVCR heme transporter 2)
KY21.Chr2.505	-0.0286176	0.0691026	-0.414132	0.678777	0.999415	5867.94	6090.97	5924.19	5770.66	DCAF13 (HGNC:24535, DDB1 and CUL4 associated factor 13)
KY21.Chr5.244	-0.0286278	0.0835429	-0.342672	0.731845	0.999415	43.2685	37.5137	40.8461	29.8166	POU2AF1 (HGNC:9211, POU class 2 homeobox associating factor 1)
KY21.Chr12.852	-0.0286325	0.0681652	-0.420046	0.674452	0.999415	6087.97	5960.92	5890.91	5897.95	DAPP1 (HGNC:16500, dual adaptor of phosphotyrosine and 3-phosphoinositides 1)
KY21.Chr6.223	-0.02864	0.112754	-0.254005	0.799491	0.999415	135.329	132.548	119.513	135.322	KLHL12 (HGNC:19360, kelch like family member 12)
KY21.Chr1.1824	-0.0286485	0.111771	-0.256315	0.797707	0.999415	457.541	532.694	438.717	521.791	D2HGDH (HGNC:28358, D-2-hydroxyglutarate dehydrogenase)
KY21.Chr7.230	-0.0286598	0.0283363	-1.01142	0.311817	NA	3.68242	7.50274	2.26923	0	TDRD9 (HGNC:20122, tudor domain containing 9)
KY21.Chr2.1180	-0.0286659	0.11035	-0.259772	0.79504	0.999415	465.826	463.919	434.178	469.038	C8orf34 (HGNC:30905, chromosome 8 open reading frame 34)
KY21.Chr4.21	-0.0286782	0.114198	-0.251128	0.801715	0.999415	335.1	381.389	361.563	329.129	HPSE (HGNC:5164, heparanase)
KY21.Chr3.1311	-0.0286954	0.0794282	-0.361275	0.717894	0.999415	2417.51	2497.16	2382.69	2419.73	TRIM71 (HGNC:32669, tripartite motif containing 71)
KY21.Chr13.363	-0.0287009	0.0766234	-0.374572	0.707979	0.999415	7345.51	6399.83	6927.94	6511.49	ALDH9A1 (HGNC:412, aldehyde dehydrogenase 9 family member A1)
KY21.Chr6.505	-0.0287096	0.075925	-0.378131	0.705333	0.999415	3293.93	3511.28	3317.61	3332.58	OXA1L (HGNC:8526, OXA1L mitochondrial inner membrane protein)
KY21.Chr9.576	-0.0287213	0.0648815	-0.442673	0.658002	0.999415	10424	10043.7	10045.1	9983.98	PKD2 (HGNC:9009, polycystin 2, transient receptor potential cation channel)
KY21.Chr11.234	-0.0287366	0.0995289	-0.288726	0.772791	0.999415	972.16	925.337	866.088	986.242	MALT1 (HGNC:6819, MALT1 paracaspase)
KY21.Chr7.1140	-0.0287547	0.0971218	-0.296068	0.767178	0.999415	961.112	922.836	920.549	916.287	TMEM65 (HGNC:25203, transmembrane protein 65)
KY21.Chr11.542	-0.0287567	0.0705472	-0.407624	0.68355	0.999415	4870.92	4978.06	4884.13	4745.43	QPCT (HGNC:9753, glutaminyl-peptide cyclotransferase)
KY21.Chr8.243	-0.0287608	0.115562	-0.248878	0.803455	0.999415	276.182	331.371	283.653	301.606	SASH1 (HGNC:19182, SAM and SH3 domain containing 1)
KY21.Chr5.515	-0.0287623	0.0786396	-0.365748	0.714553	0.999415	2643.98	2637.21	2522.62	2641.06	FANCI (HGNC:25568, FA complementation group I)
KY21.Chr11.465	-0.0287699	0.0466681	-0.61648	0.537578	NA	7.36485	15.0055	6.80768	6.88076	Tbx6-r.d (T-box 6-related.d) TBX6 (HGNC:11605, T-box transcription factor 6)
KY21.Chr10.494	-0.02878	0.107237	-0.268379	0.788408	0.999415	2896.23	3878.91	2558.17	3791.3	VWA3A (HGNC:27088, von Willebrand factor A domain containing 3A)
KY21.Chr3.820	-0.0287838	0.0752745	-0.382384	0.702176	0.999415	7701.79	6876.26	7424.15	6828	PIP5K1A (HGNC:8994, phosphatidylinositol-4-phosphate 5-kinase type 1 alpha)
KY21.Chr12.749	-0.0287942	0.0780657	-0.368847	0.712242	0.999415	2659.63	2751	2668.61	2616.98	ABHD12 (HGNC:15868, abhydrolase domain containing 12, lysophospholipase)
KY21.Chr1.743	-0.0287962	0.0715266	-0.402594	0.687247	0.999415	4572.65	4796.75	4585.35	4574.56	HIGD1A (HGNC:29527, HIG1 hypoxia inducible domain family member 1A)
KY21.Chr6.82	-0.0288208	0.103918	-0.27734	0.781519	0.999415	118.758	82.5301	113.461	73.3947	HMCN1 (HGNC:19194, hemicentin 1)
KY21.Chr2.1144	-0.0288717	0.0836655	-0.345085	0.730031	0.999415	1907.49	2005.73	1888.75	1932.35	NAXD (HGNC:25576, NAD(P)HX dehydratase)
KY21.Chr7.1205	-0.0288898	0.0657677	-0.43927	0.660466	0.999415	8063.58	8071.69	7965.74	7817.68	POLRMT (HGNC:9200, RNA polymerase mitochondrial)
KY21.Chr9.217	-0.0288899	0.0716704	-0.403093	0.68688	0.999415	5903.84	6201.01	5705.59	6133.05	GPR107 (HGNC:17830, G protein-coupled receptor 107)
KY21.Chr4.463	-0.0289049	0.0641049	-0.450901	0.652061	0.999415	11175.2	11191.6	10773.5	11112.4	EIF3M (HGNC:24460, eukaryotic translation initiation factor 3 subunit M)
KY21.Chr3.225	-0.0289087	0.0755758	-0.382513	0.702081	0.999415	3780.01	3542.54	3518.06	3644.51	Tp53/73.b (tumor protein p53/73.b) TP73 (HGNC:12003, tumor protein p73)
KY21.Chr8.224	-0.0289115	0.110365	-0.261962	0.793351	0.999415	524.745	455.166	469.73	482.8	MAPK6 (HGNC:6879, mitogen-activated protein kinase 6)
KY21.UAContig2.9	-0.0289365	0.0620438	-0.466389	0.640937	0.999415	15056.5	15174.3	14787.8	14792.5	SRSF1 (HGNC:10780, serine and arginine rich splicing factor 1)
KY21.Chr12.284	-0.0289368	0.0644263	-0.449146	0.653326	0.999415	10548.3	10672.6	10532.2	10225.9	OGDH (HGNC:8124, oxoglutarate dehydrogenase)
KY21.Chr6.151	-0.0289465	0.0759435	-0.381158	0.703086	0.999415	10713.1	9243.37	10082.2	9426.63	CEP290 (HGNC:29021, centrosomal protein 290)
KY21.Chr1.88	-0.0289527	0.0676135	-0.42821	0.668498	0.999415	7826.07	7591.52	7711.58	7367	ATAD2B (HGNC:29230, ATPase family AAA domain containing 2B)
KY21.Chr9.34	-0.0289725	0.079979	-0.362252	0.717164	0.999415	2701.06	2565.94	2501.44	2649.09	BBS9 (HGNC:30000, Bardet-Biedl syndrome 9)
KY21.Chr2.1080	-0.0289736	0.0693709	-0.417662	0.676194	0.999415	10078.8	9169.59	9343.16	9487.41	PPM1D (HGNC:9277, protein phosphatase, Mg2+/Mn2+ dependent 1D)
KY21.UAContig39.3	-0.0289832	0.0497531	-0.58254	0.560203	NA	11.0473	13.755	6.05127	10.3211	USP47 (HGNC:20076, ubiquitin specific peptidase 47)
KY21.Chr13.190	-0.0289911	0.0387124	-0.748883	0.453928	NA	1.84121	17.5064	4.53845	4.58717	ASXL3 (HGNC:29357, ASXL transcriptional regulator 3)
KY21.Chr11.115	-0.0290213	0.0706766	-0.410622	0.68135	0.999415	7297.64	6829.99	7113.26	6700.71	SLC26A5 (HGNC:9359, solute carrier family 26 member 5)
KY21.Chr8.756	-0.02903	0.0849645	-0.341672	0.732598	0.999415	1966.41	2036.99	1869.84	2041.29	MRPL42 (HGNC:14493, mitochondrial ribosomal protein L42)
KY21.Chr12.689	-0.0290313	0.066197	-0.438559	0.660981	0.999415	28762.5	27503.8	28738.2	26294.8
KY21.Chr9.646	-0.0290354	0.0764853	-0.37962	0.704227	0.999415	2992.89	3102.38	2943.94	3012.62	LRRC57 (HGNC:26719, leucine rich repeat containing 57)
KY21.Chr7.1126	-0.0290828	0.101695	-0.285982	0.774892	0.999415	1784.13	1309.23	1527.95	1487.39	Id.a (inhibitor of DNA binding.a) ID2 (HGNC:5361, inhibitor of DNA binding 2)
KY21.Chr10.918	-0.0290915	0.063594	-0.457457	0.647343	0.999415	15381.5	14676.6	14616.1	14793.6	L2HGDH (HGNC:20499, L-2-hydroxyglutarate dehydrogenase)
KY21.Chr4.122	-0.029093	0.102263	-0.284492	0.776033	0.999415	864.449	1062.89	912.985	959.865	AK6 (HGNC:49151, adenylate kinase 6)
KY21.Chr13.277	-0.0290935	0.115755	-0.251336	0.801554	0.999415	317.609	477.674	380.473	383.029	SERPINB9 (HGNC:8955, serpin family B member 9)
KY21.Chr3.964	-0.029159	0.0735283	-0.396568	0.691686	0.999415	23.0151	36.2632	27.2307	21.7891	FUT8 (HGNC:4019, fucosyltransferase 8)
KY21.Chr4.766	-0.0291689	0.0759642	-0.383982	0.700992	0.999415	3042.6	3129.89	3032.44	2997.72	ARRDC3 (HGNC:29263, arrestin domain containing 3)
KY21.UAContig13.20	-0.0291748	0.0299985	-0.97254	0.330782	NA	1.84121	10.0036	0.756408	2.29359	FBLN2 (HGNC:3601, fibulin 2)
KY21.Chr8.449	-0.0291865	0.0677059	-0.431077	0.666412	0.999415	7664.04	7659.04	7698.72	7282.13	Eph.e (Eph receptor.e) EPHA7 (HGNC:3390, EPH receptor A7)
KY21.Chr12.216	-0.0292032	0.102151	-0.285881	0.774969	0.999415	786.197	815.297	732.203	827.984	THUMPD1 (HGNC:23807, THUMP domain containing 1)
KY21.Chr7.930	-0.029217	0.0705395	-0.414193	0.678733	0.999415	26.6976	32.5119	34.0384	13.7615	SLC8A1 (HGNC:11068, solute carrier family 8 member A1)
KY21.Chr4.833	-0.0292341	0.0755789	-0.386802	0.698903	0.999415	11504.8	10078.7	11034.5	10058.5	CENPE (HGNC:1856, centromere protein E)
KY21.Chr11.829	-0.0292371	0.0683565	-0.427716	0.668858	0.999415	6579.57	6797.48	6419.64	6661.72	NOB1 (HGNC:29540, NIN1 (RPN12) binding protein 1 homolog)
KY21.Chr6.444	-0.0292502	0.0661358	-0.442275	0.65829	0.999415	18.4121	27.51	21.1794	14.9083	SUPT5H (HGNC:11469, SPT5 homolog, DSIF elongation factor subunit)
KY21.Chr6.49	-0.0292553	0.10376	-0.281951	0.777981	0.999415	666.518	732.767	676.986	682.342	WARS2 (HGNC:12730, tryptophanyl tRNA synthetase 2, mitochondrial)
KY21.UAContig6.30	-0.0292587	0.0744601	-0.392945	0.69436	0.999415	38.6654	22.5082	26.4743	25.2294	HARBI1 (HGNC:26522, harbinger transposase derived 1)
KY21.Chr12.484	-0.0292657	0.115327	-0.253762	0.79968	0.999415	482.397	627.729	428.127	644.497	AGR2 (HGNC:328, anterior gradient 2, protein disulphide isomerase family member)
KY21.Chr8.391	-0.0292735	0.0739681	-0.395758	0.692284	0.999415	3605.09	3635.08	3480.24	3597.49	TP53I3 (HGNC:19373, tumor protein p53 inducible protein 3)
KY21.Chr9.489	-0.029289	0.0681034	-0.430067	0.667147	0.999415	25.777	21.2577	19.6666	18.3487	SLC9B2 (HGNC:25143, solute carrier family 9 member B2)
KY21.Chr4.921	-0.029311	0.0822791	-0.356239	0.721662	0.999415	2462.62	2252.07	2322.93	2283.26	ACP6 (HGNC:29609, acid phosphatase 6, lysophosphatidic)
KY21.Chr11.859	-0.029329	0.0694441	-0.42234	0.672777	0.999415	20.2533	32.5119	16.641	26.3762	FBXO38 (HGNC:28844, F-box protein 38)
KY21.Chr3.795	-0.0293624	0.0744051	-0.394629	0.693116	0.999415	6033.65	6829.99	6257.01	6308.51	ACAA2 (HGNC:83, acetyl-CoA acyltransferase 2)
KY21.Chr11.242	-0.0293745	0.089858	-0.326899	0.743745	0.999415	47.8715	51.2687	38.5768	50.4589	C1GALT1 (HGNC:24337, core 1 synthase, glycoprotein-N-acetylgalactosamine 3-beta-galactosyltransferase 1)
KY21.Chr4.90	-0.0294115	0.0854344	-0.344259	0.730652	0.999415	1735.34	1803.16	1691.33	1762.62	TIPIN (HGNC:30750, TIMELESS interacting protein)
KY21.Chr1.1097	-0.0294168	0.0918319	-0.320333	0.748716	0.999415	1590.81	1795.65	1553.66	1748.86	FAM72B (HGNC:24805, family with sequence similarity 72 member B)
KY21.Chr14.265	-0.0294266	0.115629	-0.254491	0.799116	0.999415	200.692	175.064	167.923	192.661	PACS1 (HGNC:30032, phosphofurin acidic cluster sorting protein 1)
KY21.Chr5.988	-0.0294376	0.0751399	-0.391771	0.695228	0.999415	3465.16	3626.32	3524.86	3400.24	DUSP18 (HGNC:18484, dual specificity phosphatase 18)
KY21.Chr1.683	-0.0294698	0.0666771	-0.441978	0.658505	0.999415	7024.22	7075.08	6857.6	6928.92	WAS (HGNC:12731, WASP actin nucleation promoting factor)
KY21.Chr1.1963	-0.0294771	0.0820142	-0.359414	0.719285	0.999415	2852.04	3062.37	2729.88	3047.03	MFSD5 (HGNC:28156, major facilitator superfamily domain containing 5)
KY21.Chr8.994	-0.0294974	0.0839815	-0.351237	0.72541	0.999415	2017.05	2175.79	1996.92	2095.19	RNF24 (HGNC:13779, ring finger protein 24)
KY21.UAContig2.34	-0.0294997	0.0431235	-0.684075	0.493928	NA	15.6503	5.00182	3.78204	8.02755	GIN1 (HGNC:25959, gypsy retrotransposon integrase 1)
KY21.Chr7.1116	-0.0295397	0.0802181	-0.368242	0.712693	0.999415	2280.34	2278.33	2214.76	2237.39	FBXW7 (HGNC:16712, F-box and WD repeat domain containing 7)
KY21.Chr10.1124	-0.0295437	0.0995724	-0.296706	0.766691	0.999415	858.925	945.345	850.959	904.819	VKORC1L1 (HGNC:21492, vitamin K epoxide reductase complex subunit 1 like 1)
KY21.Chr14.138	-0.0295547	0.0897917	-0.329147	0.742044	0.999415	1388.27	1468.04	1423.56	1358.95	PTDSS2 (HGNC:15463, phosphatidylserine synthase 2)
KY21.Chr14.373	-0.0295742	0.0758884	-0.389706	0.696754	0.999415	48.7921	21.2577	31.0127	28.6698	KLHL12 (HGNC:19360, kelch like family member 12)
KY21.Chr2.1458	-0.0295918	0.0947616	-0.312277	0.75483	0.999415	1183.9	1335.49	1182.27	1271.79	GMCL1 (HGNC:23843, germ cell-less 1, spermatogenesis associated)
KY21.Chr7.618	-0.0296019	0.102735	-0.288139	0.77324	0.999415	747.532	766.529	696.652	777.525	ALDH1A2 (HGNC:15472, aldehyde dehydrogenase 1 family member A2)
KY21.Chr6.92	-0.0296217	0.065249	-0.45398	0.649843	0.999415	23017.9	21220.2	21890.5	21368.2	SRGAP1 (HGNC:17382, SLIT-ROBO Rho GTPase activating protein 1)
KY21.Chr8.937	-0.02963	0.0732989	-0.404235	0.68604	0.999415	5003.49	4903.04	5040.71	4635.34	PRKCSH (HGNC:9411, protein kinase C substrate 80K-H)
KY21.Chr7.282	-0.0296675	0.0375884	-0.789274	0.429952	NA	5.52363	10.0036	4.53845	2.29359	SORL1 (HGNC:11185, sortilin related receptor 1)
KY21.UAContig16.2	-0.0296844	0.0695181	-0.427002	0.669378	0.999415	5819.15	5959.67	5626.92	5887.63	DNAAF3 (HGNC:30492, dynein axonemal assembly factor 3)
KY21.Chr4.826	-0.0297062	0.0640968	-0.463459	0.643035	0.999415	13152.7	12964.7	12488.3	13053.9	NOP53 (HGNC:4333, NOP53 ribosome biogenesis factor)
KY21.Chr3.364	-0.0297191	0.0748667	-0.39696	0.691397	0.999415	5272.31	5025.58	5278.22	4778.68	RBM12B (HGNC:32310, RNA binding motif protein 12B)
KY21.Chr7.817	-0.029733	0.0846544	-0.351228	0.725417	0.999415	1827.4	1930.7	1803.28	1863.54	METTL17 (HGNC:19280, methyltransferase like 17)
KY21.Chr2.629	-0.0297439	0.0892764	-0.333166	0.739009	0.999415	1529.13	1711.87	1567.28	1590.6	FOLR2 (HGNC:3793, folate receptor beta)
KY21.Chr3.952	-0.0297539	0.0771281	-0.385773	0.699665	0.999415	3292.09	3303.7	3344.84	3092.9	EMC4 (HGNC:28032, ER membrane protein complex subunit 4)
KY21.Chr11.1093	-0.0297651	0.081194	-0.366592	0.713924	0.999415	2968.95	3381.23	3067.99	3127.3	RCL1 (HGNC:17687, RNA terminal phosphate cyclase like 1)
KY21.Chr7.64	-0.0297723	0.0643221	-0.462863	0.643462	0.999415	20.2533	22.5082	20.423	12.6147	PRKAG3 (HGNC:9387, protein kinase AMP-activated non-catalytic subunit gamma 3)
KY21.Chr2.532	-0.0297752	0.0982679	-0.303	0.76189	0.999415	882.861	879.07	850.959	864.682	SAT2 (HGNC:23160, spermidine/spermine N1-acetyltransferase family member 2)
KY21.Chr13.212	-0.0297786	0.0750519	-0.396774	0.691534	0.999415	5379.1	4903.04	5183.67	4861.25	USP33 (HGNC:20059, ubiquitin specific peptidase 33)
KY21.Chr1.1374	-0.0297993	0.0901151	-0.330681	0.740886	0.999415	58.9188	42.5155	43.1153	48.1653
KY21.Chr4.759	-0.0298198	0.0915755	-0.32563	0.744704	0.999415	53.3951	50.0182	49.1665	43.5781	CBLN3 (HGNC:20146, cerebellin 3 precursor)
KY21.Chr4.758	-0.0298268	0.0766774	-0.388991	0.697283	0.999415	34.0624	28.7605	27.9871	25.2294	TTC6 (HGNC:19739, tetratricopeptide repeat domain 6)
KY21.Chr11.1032	-0.0298283	0.0710589	-0.419769	0.674655	0.999415	35.9036	20.0073	26.4743	19.4955	OR13A1 (HGNC:14772, olfactory receptor family 13 subfamily A member 1)
KY21.Chr9.1164	-0.0298392	0.079545	-0.375124	0.707568	0.999415	4534.9	5224.4	4597.45	4928.91	AAMP (HGNC:18, angio associated migratory cell protein)
KY21.Chr10.995	-0.0298411	0.0452595	-0.659334	0.509681	NA	8.28545	12.5046	5.29486	6.88076	IFFO2 (HGNC:27006, intermediate filament family orphan 2)
KY21.Chr4.49	-0.029844	0.0675007	-0.442129	0.658396	0.999415	13563.3	12670.9	13205.4	12437	SETD1B (HGNC:29187, SET domain containing 1B, histone lysine methyltransferase)
KY21.Chr11.956	-0.0298459	0.0734448	-0.406372	0.68447	0.999415	34.0624	25.0091	29.4999	19.4955	AFAP1L1 (HGNC:26714, actin filament associated protein 1 like 1)
KY21.Chr11.778	-0.0298548	0.100026	-0.29847	0.765345	0.999415	64.4424	95.0346	83.2049	61.9268	NAA30 (HGNC:19844, N-alpha-acetyltransferase 30, NatC catalytic subunit)
KY21.Chr7.575	-0.0298642	0.0691139	-0.4321	0.665668	0.999415	5586.23	5782.11	5570.19	5537.86	PLIN2 (HGNC:248, perilipin 2)
KY21.Chr8.1085	-0.0298758	0.0715811	-0.417369	0.676408	0.999415	9980.29	8927	9415.77	9061.95	IFNA10 (HGNC:5418, interferon alpha 10)
KY21.Chr2.348	-0.0298782	0.0973927	-0.306781	0.75901	0.999415	1410.37	1166.68	1218.57	1295.88	CARF (HGNC:14435, calcium responsive transcription factor)
KY21.Chr11.442	-0.0298927	0.0981939	-0.304425	0.760804	0.999415	989.651	965.352	899.37	1006.88	TATDN3 (HGNC:27010, TatD DNase domain containing 3)
KY21.Chr3.954	-0.029912	0.116235	-0.257342	0.796915	0.999415	301.038	237.587	288.192	228.212	LAYN (HGNC:29471, layilin)
KY21.Chr9.633	-0.0299125	0.0407872	-0.733381	0.463326	NA	12.8885	7.50274	9.0769	1.14679	TMEM249 (HGNC:44155, transmembrane protein 249)
KY21.Chr2.905	-0.029945	0.0906392	-0.330376	0.741116	0.999415	1580.68	1673.11	1486.34	1688.08	AAGAB (HGNC:25662, alpha and gamma adaptin binding protein)
KY21.UAContig3.128	-0.0299617	0.0435013	-0.688753	0.490978	NA	9.20606	10.0036	6.05127	4.58717	CHPF (HGNC:24291, chondroitin polymerizing factor)
KY21.UAContig5.35	-0.0299689	0.03703	-0.809313	0.418335	NA	11.9679	3.75137	4.53845	2.29359	ZSCAN21 (HGNC:13104, zinc finger and SCAN domain containing 21)
KY21.Chr5.524	-0.02999	0.0702289	-0.427032	0.669356	0.999415	4972.19	4860.52	4829.67	4778.68	LTA4H (HGNC:6710, leukotriene A4 hydrolase)
KY21.Chr9.85	-0.0300116	0.113118	-0.265312	0.790769	0.999415	133.488	166.311	127.077	157.111	RGS6 (HGNC:10002, regulator of G protein signaling 6)
KY21.Chr10.1005	-0.030028	0.114236	-0.262859	0.792659	0.999415	329.577	342.625	330.55	317.662	KLHL12 (HGNC:19360, kelch like family member 12)
KY21.Chr11.106	-0.0300302	0.0714744	-0.420153	0.674373	0.999415	6329.16	5833.38	6019.5	5865.84	ZCCHC8 (HGNC:25265, zinc finger CCHC-type containing 8)
KY21.Chr2.45	-0.0300344	0.0766544	-0.391815	0.695195	0.999415	2898.99	2962.33	2887.97	2833.72	ATR (HGNC:882, ATR serine/threonine kinase)
KY21.Chr7.324	-0.0300973	0.115666	-0.26021	0.794702	0.999415	180.439	187.568	185.32	165.138	MSMB (HGNC:7372, microseminoprotein beta)
KY21.Chr3.1156	-0.0301005	0.115682	-0.260199	0.79471	0.999415	184.121	227.583	175.487	217.891	JMJD6 (HGNC:19355, jumonji domain containing 6, arginine demethylase and lysine hydroxylase)
KY21.Chr2.1384	-0.0301126	0.0602952	-0.499419	0.617485	0.999415	15.6503	21.2577	15.8846	11.4679	SIM1 (HGNC:10882, SIM bHLH transcription factor 1)
KY21.Chr9.982	-0.0301173	0.0648417	-0.464474	0.642308	0.999415	14.7297	35.0128	13.6154	25.2294	CATSPERZ (HGNC:19231, catsper channel auxiliary subunit zeta)
KY21.Chr8.443	-0.0301243	0.0811327	-0.371297	0.710417	0.999415	2549.16	2822.28	2610.37	2628.45	CHCHD4 (HGNC:26467, coiled-coil-helix-coiled-coil-helix domain containing 4)
KY21.Chr9.658	-0.0301264	0.111332	-0.270599	0.786699	0.999415	481.477	591.466	481.076	557.341	SORL1 (HGNC:11185, sortilin related receptor 1)
KY21.Chr2.485	-0.0301498	0.0943682	-0.319492	0.749354	0.999415	1390.11	1668.11	1453.82	1521.79	HUS1 (HGNC:5309, HUS1 checkpoint clamp component)
KY21.Chr13.427	-0.0301597	0.0846845	-0.356142	0.721734	0.999415	2076.89	2330.85	2139.12	2157.12	SLC31A1 (HGNC:11016, solute carrier family 31 member 1)
KY21.Chr14.423	-0.0301772	0.103399	-0.291851	0.7704	0.999415	73.6485	92.5337	78.6665	74.5415	KRT8 (HGNC:6446, keratin 8)
KY21.Chr3.798	-0.0301782	0.0853598	-0.353541	0.723683	0.999415	1742.71	1753.14	1667.12	1744.27	ADAP1 (HGNC:16486, ArfGAP with dual PH domains 1)
KY21.Chr5.131	-0.03018	0.115686	-0.260878	0.794186	0.999415	197.93	172.563	177.756	176.606	CNBD2 (HGNC:16145, cyclic nucleotide binding domain containing 2)
KY21.Chr14.264	-0.0301842	0.0748971	-0.403009	0.686941	0.999415	5596.36	5215.65	5042.97	5524.1	RIPK1 (HGNC:10019, receptor interacting serine/threonine kinase 1)
KY21.Chr5.873	-0.0301864	0.115738	-0.260816	0.794234	0.999415	210.819	192.57	215.576	168.579	BRK1 (HGNC:23057, BRICK1 subunit of SCAR/WAVE actin nucleating complex)
KY21.Chr3.112	-0.0301935	0.0679396	-0.444417	0.656741	0.999415	7876.7	7421.46	7471.8	7480.53	MYLIP (HGNC:21155, myosin regulatory light chain interacting protein)
KY21.Chr4.1111	-0.0302207	0.0574379	-0.526145	0.598787	NA	17.4915	15.0055	12.1025	11.4679	NAV3 (HGNC:15998, neuron navigator 3)
KY21.Chr7.1219	-0.0302235	0.113686	-0.265851	0.790354	0.999415	381.131	370.135	336.602	391.056	TRIM50 (HGNC:19017, tripartite motif containing 50)
KY21.Chr10.404	-0.0302262	0.0733765	-0.411933	0.680388	0.999415	5270.47	4821.76	4965.82	4894.51	C2orf49 (HGNC:28772, chromosome 2 open reading frame 49)
KY21.Chr9.1142	-0.0302317	0.11361	-0.2661	0.790162	0.999415	140.853	142.552	132.371	136.468	SRCAP (HGNC:16974, Snf2 related CREBBP activator protein)
KY21.Chr1.307	-0.0302548	0.0882302	-0.342908	0.731668	0.999415	1765.72	2025.74	1832.78	1860.1	NDUFB10 (HGNC:7696, NADH:ubiquinone oxidoreductase subunit B10)
KY21.Chr3.765	-0.0302666	0.0803753	-0.376566	0.706496	0.999415	22172.8	18451.7	21031.2	18617	Tcf3 (transcription factor 3) TCF12 (HGNC:11623, transcription factor 12)
KY21.Chr11.816	-0.0302844	0.0825698	-0.366773	0.713788	0.999415	42.3479	42.5155	47.6537	25.2294	CYP2A13 (HGNC:2608, cytochrome P450 family 2 subfamily A member 13)
KY21.Chr5.1110	-0.0303129	0.105043	-0.288575	0.772906	0.999415	662.836	779.034	713.293	683.488	GFER (HGNC:4236, growth factor, augmenter of liver regeneration)
KY21.Chr10.102	-0.0303362	0.0754622	-0.402006	0.68768	0.999415	3168.72	3217.42	3080.1	3155.97	ATP1A3 (HGNC:801, ATPase Na+/K+ transporting subunit alpha 3)
KY21.Chr12.202	-0.0303396	0.0645247	-0.470202	0.638211	0.999415	12290.1	12572.1	11880.2	12419.8	EIF1AX (HGNC:3250, eukaryotic translation initiation factor 1A X-linked)
KY21.Chr2.152	-0.0303398	0.0717759	-0.422701	0.672513	0.999415	12024	10595.1	11146.4	10951.9	RAD21 (HGNC:9811, RAD21 cohesin complex component)
KY21.Chr1.649	-0.0303564	0.0573259	-0.529541	0.59643	0.999415	14.7297	20.0073	16.641	8.02755	CLDN19 (HGNC:2040, claudin 19)
KY21.Chr8.505	-0.030357	0.0875478	-0.346748	0.728781	0.999415	1656.17	1558.07	1593	1541.29
KY21.Chr14.849	-0.0303614	0.052879	-0.574167	0.565855	NA	12.8885	15.0055	7.56408	11.4679	NKX2-2 (HGNC:7835, NK2 homeobox 2)
KY21.Chr4.783	-0.0303691	0.0720161	-0.421699	0.673245	0.999415	31.3006	23.7587	25.7179	19.4955	PHACTR3 (HGNC:15833, phosphatase and actin regulator 3)
KY21.Chr9.716	-0.0304136	0.0897535	-0.338857	0.734718	0.999415	46.0303	51.2687	40.8461	45.8717	RAB3GAP2 (HGNC:17168, RAB3 GTPase activating non-catalytic protein subunit 2)
KY21.Chr1.1752	-0.0304199	0.110988	-0.274082	0.784021	0.999415	434.526	470.171	450.819	423.166	KLHDC1 (HGNC:19836, kelch domain containing 1)
KY21.Chr9.837	-0.0304367	0.107638	-0.282768	0.777355	0.999415	91.14	112.541	89.2562	100.918	RARB (HGNC:9865, retinoic acid receptor beta)
KY21.Chr9.115	-0.030445	0.0663582	-0.458798	0.646379	0.999415	8279.01	8055.44	8088.28	7871.58	NUP214 (HGNC:8064, nucleoporin 214)
KY21.Chr14.533	-0.0304529	0.0546082	-0.557662	0.577075	NA	14.7297	16.2559	14.3718	6.88076	ADGRD1 (HGNC:19893, adhesion G protein-coupled receptor D1)
KY21.Chr3.573	-0.0304836	0.0785284	-0.388186	0.697879	0.999415	44.1891	26.2596	29.4999	30.9634	CAV1 (HGNC:1527, caveolin 1)
KY21.Chr12.963	-0.0304984	0.0387184	-0.787698	0.430874	NA	1.84121	21.2577	1.51282	9.17434	XKR8 (HGNC:25508, XK related 8)
KY21.Chr3.764	-0.0304994	0.114531	-0.266299	0.790009	0.999415	167.55	148.804	144.474	157.111	PACC1 (HGNC:25593, proton activated chloride channel 1)
KY21.Chr2.1418	-0.0305523	0.0990268	-0.308525	0.757683	0.999415	1096.44	1091.65	969.716	1162.85	MTHFS (HGNC:7437, methenyltetrahydrofolate synthetase)
KY21.Chr8.1232	-0.030574	0.0948279	-0.322416	0.747138	0.999415	1285.17	1252.96	1320.69	1146.79	LRP5 (HGNC:6697, LDL receptor related protein 5)
KY21.Chr7.1068	-0.0306	0.0673331	-0.454457	0.6495	0.999415	42523.7	39443.1	41787	38284.5	SORCS2 (HGNC:16698, sortilin related VPS10 domain containing receptor 2)
KY21.Chr5.947	-0.0306014	0.0668527	-0.457743	0.647137	0.999415	30.38	17.5064	21.9358	16.0551	PHIP (HGNC:15673, pleckstrin homology domain interacting protein)
KY21.Chr1.469	-0.0306124	0.115787	-0.264385	0.791483	0.999415	278.944	317.616	310.884	260.322	KLHL2 (HGNC:6353, kelch like family member 2)
KY21.Chr2.369	-0.030616	0.110211	-0.277795	0.78117	0.999415	453.859	491.429	449.307	465.598	BCAN (HGNC:23059, brevican)
KY21.Chr6.146	-0.0306204	0.0437616	-0.699709	0.484109	NA	10.1267	10.0036	7.56408	3.44038	CDH5 (HGNC:1764, cadherin 5)
KY21.Chr1.2069	-0.0306234	0.0632551	-0.484125	0.628297	0.999415	18499.6	18524.3	18581.2	17592.9	PPP2CA (HGNC:9299, protein phosphatase 2 catalytic subunit alpha)
KY21.Chr4.1153	-0.0306787	0.113259	-0.270873	0.786489	0.999415	404.146	537.696	456.114	450.689	{Zinc Finger (C2H2)-13 // Ci-ZF263} ZNF235 (HGNC:12866, zinc finger protein 235)
KY21.Chr4.651	-0.030717	0.0792903	-0.3874	0.69846	0.999415	2818.89	3021.1	2926.54	2766.06	PANX1 (HGNC:8599, pannexin 1)
KY21.Chr1.1851	-0.0307198	0.113238	-0.271285	0.786172	0.999415	151.9	130.047	130.102	137.615	SORD (HGNC:11184, sorbitol dehydrogenase)
KY21.Chr12.256	-0.030752	0.0700026	-0.439298	0.660446	0.999415	27.6182	23.7587	24.2051	17.2019	TMPRSS13 (HGNC:29808, transmembrane serine protease 13)
KY21.Chr11.809	-0.0307524	0.0629106	-0.488826	0.624965	0.999415	21678.4	22608.2	22057.6	21208.8
KY21.Chr1.1381	-0.0307536	0.0672676	-0.457184	0.647539	0.999415	9960.03	10710.2	9989.13	10198.4	PARL (HGNC:18253, presenilin associated rhomboid like)
KY21.Chr11.550	-0.030761	0.0501141	-0.613818	0.539336	NA	11.9679	13.755	10.5897	5.73396	VPS13A (HGNC:1908, vacuolar protein sorting 13 homolog A)
KY21.Chr4.744	-0.0307671	0.0634795	-0.484677	0.627905	0.999415	16639	15889.5	15712.9	16074.6	NAP1L1 (HGNC:7637, nucleosome assembly protein 1 like 1)
KY21.Chr3.753	-0.0307694	0.0995964	-0.308941	0.757367	0.999415	842.354	935.341	866.088	860.094	DCXR (HGNC:18985, dicarbonyl and L-xylulose reductase)
KY21.Chr2.1298	-0.0307721	0.116233	-0.264744	0.791206	0.999415	220.025	276.351	251.884	221.331	ALG5 (HGNC:20266, ALG5 dolichyl-phosphate beta-glucosyltransferase)
KY21.Chr7.1128	-0.0307838	0.0875751	-0.351513	0.725204	0.999415	1532.81	1518.05	1464.41	1510.33	SULT6B1 (HGNC:33433, sulfotransferase family 6B member 1)
KY21.Chr11.653	-0.0307878	0.082358	-0.373829	0.708531	0.999415	2323.61	2558.43	2344.11	2415.15	SDR42E1 (HGNC:29834, short chain dehydrogenase/reductase family 42E, member 1)
KY21.Chr3.773	-0.0307999	0.0946793	-0.325308	0.744948	0.999415	64.4424	56.2705	62.7819	45.8717	OAS1 (HGNC:8086, 2'-5'-oligoadenylate synthetase 1)
KY21.Chr13.230	-0.0308159	0.0708239	-0.435107	0.663485	0.999415	36.8242	18.7568	22.6923	22.9359	ZNF721 (HGNC:29425, zinc finger protein 721)
KY21.UAContig49.18	-0.0308439	0.0785848	-0.392492	0.694695	0.999415	35.9036	32.5119	24.2051	34.4038	KCNQ2 (HGNC:6296, potassium voltage-gated channel subfamily Q member 2)
KY21.Chr9.642	-0.030848	0.0708348	-0.435492	0.663206	0.999415	7275.55	6659.93	6865.16	6745.43	LARP4B (HGNC:28987, La ribonucleoprotein 4B)
KY21.Chr9.1166	-0.0308594	0.103096	-0.299326	0.764691	0.999415	778.832	700.255	707.242	731.654	LRP2 (HGNC:6694, LDL receptor related protein 2)
KY21.Chr9.1156	-0.0308678	0.0755829	-0.408396	0.682983	0.999415	32.2212	28.7605	27.9871	22.9359	B3GALT5 (HGNC:920, beta-1,3-galactosyltransferase 5)
KY21.Chr12.328	-0.0308732	0.105392	-0.292938	0.769569	0.999415	642.583	603.97	610.422	599.772	OBSCN (HGNC:15719, obscurin, cytoskeletal calmodulin and titin-interacting RhoGEF)
KY21.Chr2.197	-0.0308847	0.107932	-0.28615	0.774763	0.999415	123.361	90.0328	103.628	96.3306	NTN4 (HGNC:13658, netrin 4)
KY21.Chr8.317	-0.0309125	0.0858711	-0.359987	0.718857	0.999415	1745.47	1889.44	1755.62	1785.56	MOGS (HGNC:24862, mannosyl-oligosaccharide glucosidase)
KY21.Chr14.150	-0.030924	0.0675465	-0.457817	0.647084	0.999415	11214.8	10977.8	11268.2	10401.4	{ATRX} RAD54L2 (HGNC:29123, RAD54 like 2)
KY21.Chr8.678	-0.0309487	0.108718	-0.284671	0.775897	0.999415	541.316	505.184	491.665	524.084	MFSD3 (HGNC:25157, major facilitator superfamily domain containing 3)
KY21.Chr2.1514	-0.0309586	0.0320926	-0.964662	0.334714	NA	10.1267	2.50091	1.51282	2.29359
KY21.Chr10.384	-0.0309732	0.115638	-0.267846	0.788818	0.999415	267.896	182.567	202.717	229.359	BARHL2 (HGNC:954, BarH like homeobox 2)
KY21.Chr8.1312	-0.0309775	0.10113	-0.306314	0.759366	0.999415	79.1721	68.7751	69.5896	66.514	MTG1 (HGNC:32159, mitochondrial ribosome associated GTPase 1)
KY21.Chr3.371	-0.0310037	0.0997195	-0.310909	0.75587	0.999415	839.592	832.804	834.318	790.14	RSPH10B2 (HGNC:34385, radial spoke head 10 homolog B2)
KY21.Chr1.392	-0.0310095	0.0505251	-0.613744	0.539385	NA	15.6503	10.0036	7.56408	9.17434	THAP9 (HGNC:23192, THAP domain containing 9)
KY21.Chr9.685	-0.031032	0.0679362	-0.456782	0.647828	0.999415	13616.7	12385.8	12749.3	12648	CEP350 (HGNC:24238, centrosomal protein 350)
KY21.UAContig8.14	-0.0310492	0.0613342	-0.50623	0.612695	0.999415	25.777	20.0073	7.56408	27.523	GAPVD1 (HGNC:23375, GTPase activating protein and VPS9 domains 1)
KY21.Chr8.672	-0.0310626	0.0637913	-0.486941	0.6263	0.999415	27.6182	15.0055	15.8846	17.2019	NBPF11 (HGNC:31993, NBPF member 11)
KY21.Chr14.50	-0.0310846	0.0874199	-0.355579	0.722156	0.999415	1586.2	1520.55	1511.3	1517.21	SRA1 (HGNC:11281, steroid receptor RNA activator 1)
KY21.Chr11.822	-0.0311002	0.08356	-0.372191	0.709751	0.999415	1899.21	1913.2	1829	1888.77	BSCL2 (HGNC:15832, BSCL2 lipid droplet biogenesis associated, seipin)
KY21.Chr3.1568	-0.0311254	0.0971552	-0.320368	0.748689	0.999415	999.778	1131.66	1015.1	1056.2	MRPL27 (HGNC:14483, mitochondrial ribosomal protein L27)
KY21.Chr1.945	-0.03114	0.107384	-0.289987	0.771827	0.999415	92.9812	113.791	106.654	84.8626	SRC (HGNC:11283, SRC proto-oncogene, non-receptor tyrosine kinase)
KY21.Chr5.737	-0.0311453	0.0832151	-0.374275	0.7082	0.999415	3578.39	4027.72	3468.13	3948.41	RAB27B (HGNC:9767, RAB27B, member RAS oncogene family)
KY21.Chr8.339	-0.0311571	0.0673179	-0.462835	0.643483	0.999415	20.2533	30.0109	13.6154	26.3762	SPINK7 (HGNC:24643, serine peptidase inhibitor Kazal type 7)
KY21.Chr7.786	-0.0311642	0.0676695	-0.460535	0.645132	0.999415	7446.78	7352.68	7050.48	7404.84	WSCD2 (HGNC:29117, WSC domain containing 2)
KY21.Chr3.1320	-0.0311668	0.0732878	-0.425266	0.670643	0.999415	4543.19	4554.16	4601.23	4272.95	POLR3A (HGNC:30074, RNA polymerase III subunit A)
KY21.Chr14.812	-0.0312038	0.0850288	-0.366979	0.713635	0.999415	49.7127	36.2632	33.282	42.4313	TRIM28 (HGNC:16384, tripartite motif containing 28)
KY21.Chr8.465	-0.0312122	0.0663522	-0.470402	0.638068	0.999415	26.6976	18.7568	19.6666	16.0551	NLRC3 (HGNC:29889, NLR family CARD domain containing 3)
KY21.Chr2.1452	-0.0312191	0.0784558	-0.39792	0.690689	0.999415	3501.06	3928.93	3578.57	3665.15	MGST3 (HGNC:7064, microsomal glutathione S-transferase 3)
KY21.Chr2.127	-0.0312472	0.0359987	-0.868008	0.38539	NA	4.60303	10.0036	2.26923	3.44038	ZDHHC2 (HGNC:18469, zinc finger DHHC-type palmitoyltransferase 2)
KY21.Chr9.986	-0.0312762	0.0733065	-0.426649	0.669635	0.999415	3850.89	3981.45	3770.7	3872.72	PRDX6 (HGNC:16753, peroxiredoxin 6)
KY21.Chr8.1031	-0.0312833	0.0765367	-0.408736	0.682733	0.999415	5010.86	4644.19	4937.83	4479.37	RAB11FIP1 (HGNC:30265, RAB11 family interacting protein 1)
KY21.Chr3.909	-0.0312837	0.0913177	-0.342581	0.731914	0.999415	1270.44	1347.99	1296.48	1250	EEFSEC (HGNC:24614, eukaryotic elongation factor, selenocysteine-tRNA specific)
KY21.Chr7.143	-0.0312939	0.0565713	-0.553177	0.580142	0.999415	14.7297	26.2596	5.29486	24.0826	ARHGAP42 (HGNC:26545, Rho GTPase activating protein 42)
KY21.Chr4.263	-0.0312966	0.0969836	-0.3227	0.746923	0.999415	993.333	936.591	931.139	947.251	NKPD1 (HGNC:24739, NTPase KAP family P-loop domain containing 1)
KY21.Chr12.102	-0.0313076	0.0661834	-0.473043	0.636182	0.999415	7596.84	7523.99	7338.67	7427.78	RBM19 (HGNC:29098, RNA binding motif protein 19)
KY21.Chr2.1217	-0.0313107	0.0980244	-0.319417	0.74941	0.999415	976.763	916.584	949.293	891.058	DHRS2 (HGNC:18349, dehydrogenase/reductase 2)
KY21.Chr1.654	-0.0313121	0.0697567	-0.448875	0.653522	0.999415	5018.22	5084.35	4909.85	4951.85	TUBGCP6 (HGNC:18127, tubulin gamma complex associated protein 6)
KY21.Chr10.978	-0.0313148	0.0987049	-0.317256	0.751049	0.999415	83.7751	66.2742	82.4485	53.8992	GPD1 (HGNC:4455, glycerol-3-phosphate dehydrogenase 1)
KY21.Chr11.142	-0.0313221	0.0647474	-0.483758	0.628558	0.999415	20568.2	19402.1	19996.4	19036.8	EPN1 (HGNC:21604, epsin 1)
KY21.Chr6.89	-0.0313221	0.0673831	-0.464836	0.642049	0.999415	15208.4	14046.4	14638.8	13925.5	CPT1A (HGNC:2328, carnitine palmitoyltransferase 1A)
KY21.Chr3.79	-0.0313271	0.0677744	-0.462226	0.64392	0.999415	6291.42	6312.3	6089.84	6216.76	DPM1 (HGNC:3005, dolichyl-phosphate mannosyltransferase subunit 1, catalytic)
KY21.Chr5.520	-0.0313302	0.0768893	-0.407472	0.683661	0.999415	27.6182	42.5155	36.3076	21.7891	ITGA9 (HGNC:6145, integrin subunit alpha 9)
KY21.Chr1.840	-0.0313319	0.0636426	-0.492311	0.6225	0.999415	20.2533	21.2577	18.9102	12.6147	KIR2DL4 (HGNC:6332, killer cell immunoglobulin like receptor, two Ig domains and long cytoplasmic tail 4)
KY21.Chr5.345	-0.0313422	0.0779697	-0.401979	0.687699	0.999415	2666.99	2653.47	2565.74	2625.01	ATCAY (HGNC:779, ATCAY kinesin light chain interacting caytaxin)
KY21.Chr12.974	-0.0313908	0.0898086	-0.34953	0.726691	0.999415	47.8715	52.5191	50.6794	37.8442	FGD1 (HGNC:3663, FYVE, RhoGEF and PH domain containing 1)
KY21.Chr6.215	-0.0313928	0.0653435	-0.480428	0.630923	0.999415	38.6654	12.5046	19.6666	20.6423	TMEM26 (HGNC:28550, transmembrane protein 26)
KY21.Chr9.878	-0.0314226	0.0642977	-0.488705	0.625051	0.999415	16537.8	17625.2	16563.8	16793.6	DDX21 (HGNC:2744, DExD-box helicase 21)
KY21.Chr5.460	-0.0314419	0.100907	-0.311592	0.755351	0.999415	875.496	1035.38	900.126	954.131	LSM8 (HGNC:20471, LSM8 homolog, U6 small nuclear RNA associated)
KY21.Chr7.317	-0.0314461	0.116077	-0.270907	0.786463	0.999415	11085.9	13580	10472.5	13192.7	NHLRC2 (HGNC:24731, NHL repeat containing 2)
KY21.Chr4.1134	-0.0314578	0.102284	-0.307554	0.758422	0.999415	810.133	737.769	773.806	729.36	CCDC87 (HGNC:25579, coiled-coil domain containing 87)
KY21.Chr9.277	-0.0314596	0.0886757	-0.354771	0.722761	0.999415	1808.07	2014.48	1770	1952.99	MRPS12 (HGNC:10380, mitochondrial ribosomal protein S12)
KY21.Chr4.765	-0.0314717	0.0695594	-0.452443	0.65095	0.999415	5571.51	5808.37	5499.85	5606.67	ADIPOR2 (HGNC:24041, adiponectin receptor 2)
KY21.Chr5.686	-0.03156	0.100115	-0.315237	0.752582	0.999415	869.972	866.566	799.524	889.911	DGCR8 (HGNC:2847, DGCR8 microprocessor complex subunit)
KY21.Chr12.571	-0.0315646	0.091689	-0.344257	0.730653	0.999415	1303.58	1249.21	1273.04	1211.01	ERAL1 (HGNC:3424, Era like 12S mitochondrial rRNA chaperone 1)
KY21.Chr11.1117	-0.031567	0.074791	-0.42207	0.672974	0.999415	5827.43	5195.64	5427.23	5330.29	NEK2 (HGNC:7745, NIMA related kinase 2)
KY21.Chr4.683	-0.0315912	0.0997911	-0.316573	0.751568	0.999415	844.195	812.796	793.472	817.663	ERICH3 (HGNC:25346, glutamate rich 3)
KY21.Chr13.50	-0.0315913	0.0788682	-0.400559	0.688745	0.999415	2619.12	2517.17	2505.22	2504.59	FAM20B (HGNC:23017, FAM20B glycosaminoglycan xylosylkinase)
KY21.Chr1.2050	-0.0316065	0.112071	-0.282022	0.777927	0.999415	450.176	397.645	405.435	415.139	RNF32 (HGNC:17118, ring finger protein 32)
KY21.Chr5.1133	-0.0316399	0.10737	-0.294681	0.768237	0.999415	97.5842	97.5356	84.7177	97.4774	{Ci-ZF007} EGR1 (HGNC:3238, early growth response 1)
KY21.Chr2.316	-0.0316412	0.0951965	-0.332378	0.739604	0.999415	1160.88	1055.38	1081.66	1075.69	FANCB (HGNC:3583, FA complementation group B)
KY21.Chr7.533	-0.0316456	0.107137	-0.295376	0.767707	0.999415	87.4575	111.291	91.5254	92.8902	DHX15 (HGNC:2738, DEAH-box helicase 15)
KY21.Chr4.925	-0.0316581	0.0649721	-0.487257	0.626076	0.999415	13285.3	12520.8	12622.2	12575.7	OSBP (HGNC:8503, oxysterol binding protein)
KY21.Chr3.304	-0.0316746	0.109786	-0.288512	0.772955	0.999415	633.377	879.07	717.832	741.975	PIPOX (HGNC:17804, pipecolic acid and sarcosine oxidase)
KY21.Chr8.187	-0.0316802	0.0690056	-0.459096	0.646165	0.999415	6024.44	6226.02	5875.02	6081.44	ARL5B (HGNC:23052, ADP ribosylation factor like GTPase 5B)
KY21.Chr11.1230	-0.031691	0.0653275	-0.48511	0.627598	0.999415	9856.92	10161.2	9923.32	9614.71	MARS1 (HGNC:6898, methionyl-tRNA synthetase 1)
KY21.Chr7.1093	-0.0316965	0.0761595	-0.416186	0.677274	0.999415	3143.87	3049.86	2984.79	3058.5	EMC3 (HGNC:23999, ER membrane protein complex subunit 3)
KY21.Chr1.1295	-0.031703	0.0949523	-0.333884	0.738467	0.999415	1100.12	1206.69	1089.23	1153.67	IFIH1 (HGNC:18873, interferon induced with helicase C domain 1)
KY21.Chr10.997	-0.0317125	0.0796292	-0.398253	0.690444	0.999415	2649.5	2645.96	2491.61	2674.32	PSPH (HGNC:9577, phosphoserine phosphatase)
KY21.Chr1.1521	-0.0317265	0.0649806	-0.488245	0.625376	0.999415	27969.8	25866.9	26773.1	25786.8	ABR (HGNC:81, ABR activator of RhoGEF and GTPase)
KY21.Chr2.1102	-0.0317324	0.0874558	-0.362839	0.716725	0.999415	1614.74	1595.58	1514.33	1614.68	TRMO (HGNC:30967, tRNA methyltransferase O)
KY21.Chr3.1442	-0.0317328	0.0967621	-0.327946	0.742952	0.999415	942.7	956.599	922.818	923.168	MOXD1 (HGNC:21063, monooxygenase DBH like 1)
KY21.Chr11.1038	-0.0317341	0.0898295	-0.353271	0.723885	0.999415	62.6012	41.265	49.923	42.4313	ZNF136 (HGNC:12920, zinc finger protein 136)
KY21.Chr3.274	-0.0317364	0.0868643	-0.365356	0.714846	0.999415	1604.62	1713.12	1613.42	1615.83	DNAH14 (HGNC:2945, dynein axonemal heavy chain 14)
KY21.Chr3.66	-0.0317423	0.0847587	-0.374502	0.708031	0.999415	1878.96	2013.23	1855.47	1935.79	GUCY1B1 (HGNC:4687, guanylate cyclase 1 soluble subunit beta 1)
KY21.Chr4.372	-0.0317569	0.0947299	-0.335236	0.737447	0.999415	1060.54	1089.15	1068.05	1020.65	CYP2U1 (HGNC:20582, cytochrome P450 family 2 subfamily U member 1)
KY21.Chr4.742	-0.0317725	0.0749616	-0.423851	0.671675	0.999415	3642.84	3502.53	3553.61	3415.15	SPPL2B (HGNC:30627, signal peptide peptidase like 2B)
KY21.Chr1.2049	-0.0317856	0.0738023	-0.430685	0.666697	0.999415	5119.49	4744.23	4938.59	4683.5	HERC4 (HGNC:24521, HECT and RLD domain containing E3 ubiquitin protein ligase 4)
KY21.Chr2.268	-0.0318019	0.0652252	-0.487571	0.625854	0.999415	23.0151	20.0073	15.1282	18.3487	CFHR4 (HGNC:16979, complement factor H related 4)
KY21.Chr4.809	-0.0318115	0.0550203	-0.578177	0.563145	0.999415	14.7297	22.5082	20.423	4.58717	ZNF474 (HGNC:23245, zinc finger protein 474)
KY21.Chr11.40	-0.0318217	0.0472759	-0.673106	0.50088	NA	11.9679	11.2541	9.0769	4.58717	EFTUD2 (HGNC:30858, elongation factor Tu GTP binding domain containing 2)
KY21.Chr4.518	-0.0318287	0.0704002	-0.45211	0.651189	0.999415	8930.8	9843.59	9339.37	8971.36	NDUFA10 (HGNC:7684, NADH:ubiquinone oxidoreductase subunit A10)
KY21.Chr8.183	-0.031832	0.0868412	-0.366554	0.713951	0.999415	1732.58	1623.09	1612.66	1658.26	TMEM147 (HGNC:30414, transmembrane protein 147)
KY21.Chr1.349	-0.0318417	0.0834571	-0.381534	0.702807	0.999415	1879.88	1885.69	1832.78	1836.01	ATG13 (HGNC:29091, autophagy related 13)
KY21.Chr3.476	-0.0318552	0.0659485	-0.483032	0.629073	0.999415	11547.2	10849	10999.7	10863.6	SUPT16H (HGNC:11465, SPT16 homolog, facilitates chromatin remodeling subunit)
KY21.Chr10.213	-0.0318652	0.100384	-0.317434	0.750914	0.999415	74.5691	71.276	73.3716	59.6332	SLC22A16 (HGNC:20302, solute carrier family 22 member 16)
KY21.Chr2.49	-0.0318712	0.0445989	-0.714618	0.474845	NA	9.20606	12.5046	3.02563	9.17434	CLDN7 (HGNC:2049, claudin 7)
KY21.Chr7.940	-0.031874	0.100944	-0.315759	0.752185	0.999415	773.309	796.54	778.344	744.268	CYP24A1 (HGNC:2602, cytochrome P450 family 24 subfamily A member 1)
KY21.Chr11.743	-0.0318744	0.0786781	-0.405125	0.685386	0.999415	3205.55	3086.13	3197.34	2933.5	ANKS3 (HGNC:29422, ankyrin repeat and sterile alpha motif domain containing 3)
KY21.Chr13.202	-0.0318805	0.115114	-0.276949	0.78182	0.999415	197.93	162.559	185.32	157.111	QRFPR (HGNC:15565, pyroglutamylated RFamide peptide receptor)
KY21.Chr3.115	-0.0318863	0.0957874	-0.332886	0.73922	0.999415	1186.66	1057.89	1108.14	1075.69	ABCB1 (HGNC:40, ATP binding cassette subfamily B member 1)
KY21.Chr7.597	-0.0318982	0.0743079	-0.429271	0.667726	0.999415	23.9357	36.2632	24.2051	25.2294	PAOX (HGNC:20837, polyamine oxidase)
KY21.Chr2.1316	-0.0319035	0.097069	-0.328668	0.742406	0.999415	927.05	961.601	912.985	922.021	CRYZL1 (HGNC:2420, crystallin zeta like 1)
KY21.Chr4.997	-0.0319123	0.0656162	-0.486348	0.626721	0.999415	8437.35	8268.01	8114.75	8192.69	{Nemo-Like} NLK (HGNC:29858, nemo like kinase)
KY21.Chr8.774	-0.0319238	0.0673232	-0.474187	0.635367	0.999415	8919.75	8681.92	8835.61	8339.48	CDC37 (HGNC:1735, cell division cycle 37, HSP90 cochaperone)
KY21.Chr2.904	-0.0319255	0.0967028	-0.330141	0.741294	0.999415	1272.28	1538.06	1419.02	1306.2	EIPR1 (HGNC:12383, EARP complex and GARP complex interacting protein 1)
KY21.Chr7.254	-0.031937	0.076928	-0.415155	0.678028	0.999415	8423.54	7421.46	8110.97	7338.33	MYO1D (HGNC:7598, myosin ID)
KY21.Chr1.1649	-0.0319379	0.0947412	-0.337107	0.736037	0.999415	1172.85	1335.49	1246.56	1188.08	TMUB1 (HGNC:21709, transmembrane and ubiquitin like domain containing 1)
KY21.Chr2.179	-0.031961	0.0990877	-0.322553	0.747034	0.999415	944.541	910.332	947.78	852.067	GLP1R (HGNC:4324, glucagon like peptide 1 receptor)
KY21.Chr4.898	-0.0319652	0.0787186	-0.406069	0.684692	0.999415	8635.28	7546.5	8353.77	7419.75	SMG5 (HGNC:24644, SMG5 nonsense mediated mRNA decay factor)
KY21.Chr1.524	-0.0319955	0.0418185	-0.765103	0.44421	NA	12.8885	6.25228	3.02563	6.88076	TTN (HGNC:12403, titin)
KY21.Chr11.908	-0.0320082	0.080267	-0.398772	0.690061	0.999415	2298.75	2263.33	2223.08	2223.63	CHMP1A (HGNC:8740, charged multivesicular body protein 1A)
KY21.Chr8.704	-0.0320234	0.109245	-0.293132	0.769421	0.999415	102.187	132.548	96.8203	122.707	BDH2 (HGNC:32389, 3-hydroxybutyrate dehydrogenase 2)
KY21.Chr4.51	-0.0320292	0.071578	-0.447472	0.654534	0.999415	5033.87	4799.25	4716.96	4879.6	DOCK10 (HGNC:23479, dedicator of cytokinesis 10)
KY21.UAContig13.63	-0.0320572	0.0729581	-0.439391	0.660378	0.999415	20.2533	48.7678	34.7948	20.6423	ANKRD30B (HGNC:24165, ankyrin repeat domain 30B)
KY21.Chr2.354	-0.0320599	0.0848729	-0.37774	0.705623	0.999415	1900.13	2035.74	1865.3	1967.9	CNNM2 (HGNC:103, cyclin and CBS domain divalent metal cation transport mediator 2)
KY21.UAContig2.42	-0.0320733	0.0287559	-1.11536	0.264694	NA	10.1267	2.50091	0	2.29359	SERINC1 (HGNC:13464, serine incorporator 1)
KY21.Chr2.35	-0.0320809	0.0713458	-0.449653	0.65296	0.999415	6313.51	6241.03	5863.68	6388.78	ELOA (HGNC:11620, elongin A)
KY21.Chr14.738	-0.0320825	0.0794514	-0.4038	0.68636	0.999415	2804.16	2984.84	2729.88	2912.85	PITRM1 (HGNC:17663, pitrilysin metallopeptidase 1)
KY21.Chr11.475	-0.032096	0.0987232	-0.325111	0.745097	0.999415	912.32	1037.88	937.946	954.131	FCN1 (HGNC:3623, ficolin 1)
KY21.Chr13.425	-0.0321054	0.0931863	-0.344529	0.730448	0.999415	1230.85	1146.67	1163.36	1150.23	LSM2 (HGNC:13940, LSM2 homolog, U6 small nuclear RNA and mRNA degradation associated)
KY21.Chr6.466	-0.0321293	0.115146	-0.279032	0.780221	0.999415	185.962	263.846	180.782	246.56	DHFR (HGNC:2861, dihydrofolate reductase)
KY21.Chr9.486	-0.0321347	0.0754866	-0.425701	0.670326	0.999415	3455.03	3606.31	3361.48	3524.09	PGBD4 (HGNC:19401, piggyBac transposable element derived 4)
KY21.Chr1.1671	-0.0321456	0.0384272	-0.836533	0.402855	NA	16.5709	2.50091	6.05127	2.29359	Evx.a (even-skipped homeobox.a) EVX1 (HGNC:3506, even-skipped homeobox 1)
KY21.UAContig13.13	-0.0321623	0.0438205	-0.733955	0.462976	NA	11.0473	8.75319	6.05127	4.58717	SH2D7 (HGNC:34549, SH2 domain containing 7)
KY21.Chr12.50	-0.032167	0.112105	-0.286937	0.774161	0.999415	149.138	126.296	145.23	113.532	REC8 (HGNC:16879, REC8 meiotic recombination protein)
KY21.Chr12.927	-0.0321695	0.0931941	-0.345189	0.729953	0.999415	1357.89	1588.08	1414.48	1447.25	PDSS2 (HGNC:23041, decaprenyl diphosphate synthase subunit 2)
KY21.Chr5.833	-0.0321696	0.115967	-0.277404	0.78147	0.999415	273.42	336.373	263.987	321.102	TSSK2 (HGNC:11401, testis specific serine kinase 2)
KY21.Chr4.134	-0.0321729	0.0925683	-0.347558	0.728172	0.999415	5768.51	4387.85	5250.23	4630.75	CROCC (HGNC:21299, ciliary rootlet coiled-coil, rootletin)
KY21.Chr1.1841	-0.0322071	0.0686921	-0.468861	0.639169	0.999415	8614.11	8050.43	8286.45	7972.5	DGUOK (HGNC:2858, deoxyguanosine kinase)
KY21.Chr10.170	-0.0322161	0.06789	-0.474533	0.63512	0.999415	7228.6	6888.76	6871.97	6904.84	STX5 (HGNC:11440, syntaxin 5)
KY21.Chr1.1631	-0.032239	0.0709792	-0.454203	0.649683	0.999415	4738.36	4766.74	4550.55	4722.49	LSM12 (HGNC:26407, LSM12 homolog)
KY21.Chr8.129	-0.0322409	0.0941482	-0.342449	0.732013	0.999415	63.5218	51.2687	50.6794	52.7525	MMP20 (HGNC:7167, matrix metallopeptidase 20)
KY21.Chr5.92	-0.0322558	0.0652789	-0.494123	0.621219	0.999415	15616.2	14535.3	14722	14705.3	SLK (HGNC:11088, STE20 like kinase)
KY21.Chr2.1077	-0.0322607	0.0851313	-0.378952	0.704724	0.999415	6365.07	5131.87	5795.6	5403.69	EPB41L4A (HGNC:13278, erythrocyte membrane protein band 4.1 like 4A)
KY21.Chr11.861	-0.0323072	0.102548	-0.315044	0.752728	0.999415	69.0454	101.287	80.9357	74.5415	RGS22 (HGNC:24499, regulator of G protein signaling 22)
KY21.Chr14.772	-0.0323145	0.0643302	-0.502322	0.615441	0.999415	13147.2	13064.8	13108.6	12466.8	PAN3 (HGNC:29991, poly(A) specific ribonuclease subunit PAN3)
KY21.Chr9.921	-0.0323168	0.0727432	-0.444259	0.656856	0.999415	3843.53	3830.15	3738.93	3744.28	TGFBR3 (HGNC:11774, transforming growth factor beta receptor 3)
KY21.Chr7.563	-0.0323358	0.0684995	-0.472059	0.636884	0.999415	5903.84	6007.19	5742.65	5877.31	AMMECR1L (HGNC:28658, AMMECR1 like)
KY21.Chr2.1224	-0.0323627	0.0715565	-0.452268	0.651076	0.999415	22.0945	35.0128	27.2307	18.3487	GPR52 (HGNC:4508, G protein-coupled receptor 52)
KY21.Chr3.487	-0.0323702	0.0795288	-0.407025	0.68399	0.999415	28.5388	43.766	31.0127	29.8166	NDRG3 (HGNC:14462, NDRG family member 3)
KY21.Chr12.667	-0.0323747	0.0374847	-0.86368	0.387764	NA	4.60303	11.2541	3.02563	3.44038	ATM (HGNC:795, ATM serine/threonine kinase)
KY21.Chr3.555	-0.0323764	0.0590051	-0.548704	0.583208	0.999415	54071.8	53173.1	52338.2	52353.4	PLEC (HGNC:9069, plectin)
KY21.Chr5.845	-0.0324086	0.0668662	-0.484678	0.627905	0.999415	7224.91	7388.94	7202.52	7051.63	STK3 (HGNC:11406, serine/threonine kinase 3)
KY21.Chr14.495	-0.0324237	0.0858847	-0.377525	0.705783	0.999415	1647.88	1670.61	1628.55	1600.92	Elf (E74 like ETS transcription factor) ELF2 (HGNC:3317, E74 like ETS transcription factor 2)
KY21.Chr14.713	-0.0324395	0.114908	-0.282308	0.777707	0.999415	311.165	343.875	332.063	295.872	MIF4GD (HGNC:24030, MIF4G domain containing)
KY21.Chr2.1289	-0.0324742	0.0762672	-0.425795	0.670257	0.999415	3008.54	3022.35	2897.8	2981.66	ABCC6 (HGNC:57, ATP binding cassette subfamily C member 6)
KY21.UAContig31.8	-0.0324748	0.076248	-0.425911	0.670173	0.999415	43.2685	28.7605	40.0896	19.4955	SPAG16 (HGNC:23225, sperm associated antigen 16)
KY21.Chr3.459	-0.0324995	0.0377741	-0.860363	0.389589	NA	11.0473	5.00182	2.26923	4.58717
KY21.Chr8.198	-0.0325082	0.039961	-0.8135	0.415932	NA	1.84121	20.0073	5.29486	4.58717	PMPCA (HGNC:18667, peptidase, mitochondrial processing subunit alpha)
KY21.Chr5.485	-0.032534	0.0600781	-0.541529	0.588143	0.999415	20.2533	16.2559	15.1282	11.4679	RERGL (HGNC:26213, RERG like)
KY21.Chr13.494	-0.0325546	0.0788014	-0.413123	0.679517	0.999415	4060.79	4157.77	4261.61	3738.54	CYP19A1 (HGNC:2594, cytochrome P450 family 19 subfamily A member 1)
KY21.Chr13.101	-0.0325702	0.0566444	-0.574994	0.565296	NA	18.4121	15.0055	15.1282	8.02755	ABCA5 (HGNC:35, ATP binding cassette subfamily A member 5)
KY21.Chr9.394	-0.032581	0.0764437	-0.42621	0.669955	0.999415	4282.66	4171.52	3907.61	4338.32	RGS4 (HGNC:10000, regulator of G protein signaling 4)
KY21.Chr3.865	-0.0325818	0.0739505	-0.440589	0.65951	0.999415	4429.95	4152.76	4265.39	4102.08	CDKAL1 (HGNC:21050, CDK5 regulatory subunit associated protein 1 like 1)
KY21.Chr2.1204	-0.0325843	0.0665625	-0.489529	0.624467	0.999415	10225.2	9798.57	9997.45	9534.43	DDX46 (HGNC:18681, DEAD-box helicase 46)
KY21.Chr9.622	-0.0326246	0.0698702	-0.466932	0.640549	0.999415	12236.7	10966.5	11375.6	11256.9	PPP1R18 (HGNC:29413, protein phosphatase 1 regulatory subunit 18)
KY21.Chr10.1058	-0.0326302	0.0673094	-0.484779	0.627833	0.999415	6595.22	6526.13	6367.45	6432.36	ATL2 (HGNC:24047, atlastin GTPase 2)
KY21.Chr6.21	-0.0326425	0.108633	-0.300485	0.763807	0.999415	560.649	560.204	581.678	500.002	HMCN1 (HGNC:19194, hemicentin 1)
KY21.Chr2.408	-0.0326512	0.0954112	-0.342216	0.732189	0.999415	1066.98	1117.91	1019.64	1104.36	PCBD2 (HGNC:24474, pterin-4 alpha-carbinolamine dehydratase 2)
KY21.Chr2.607	-0.0326721	0.0706291	-0.462587	0.64366	0.999415	4825.81	5004.32	4768.4	4815.38	SLC30A5 (HGNC:19089, solute carrier family 30 member 5)
KY21.Chr11.214	-0.0326816	0.0861156	-0.379509	0.70431	0.999415	2145.01	2447.14	2164.84	2302.76	PHGDH (HGNC:8923, phosphoglycerate dehydrogenase)
KY21.Chr7.714	-0.0326817	0.0856435	-0.381601	0.702757	0.999415	3087.71	2829.78	3098.25	2658.27	CEP131 (HGNC:29511, centrosomal protein 131)
KY21.Chr3.1093	-0.0327208	0.0724363	-0.451718	0.651472	0.999415	4156.53	4326.58	4169.32	4097.49	PLCG1 (HGNC:9065, phospholipase C gamma 1)
KY21.Chr5.99	-0.0327248	0.0793425	-0.412449	0.68001	0.999415	2414.75	2468.4	2394.03	2361.25	GIPC1 (HGNC:1226, GIPC PDZ domain containing family member 1)
KY21.Chr2.77	-0.0327252	0.0760364	-0.430388	0.666913	0.999415	3312.34	3426.25	3196.58	3371.57	MRPL3 (HGNC:10379, mitochondrial ribosomal protein L3)
KY21.Chr1.1832	-0.0327412	0.0650306	-0.503473	0.614632	0.999415	20.2533	22.5082	16.641	16.0551	NTPCR (HGNC:28204, nucleoside-triphosphatase, cancer-related)
KY21.UAContig3.43	-0.0327443	0.0311108	-1.05251	0.292567	NA	6.44424	7.50274	0	3.44038	MID2 (HGNC:7096, midline 2)
KY21.Chr1.2083	-0.0327528	0.0964328	-0.339644	0.734125	0.999415	55.2363	71.276	57.487	56.1928	TEX49 (HGNC:48628, testis expressed 49)
KY21.Chr3.273	-0.032765	0.0774675	-0.422951	0.672331	0.999415	3930.07	3537.54	3624.71	3655.97	LARGE1 (HGNC:6511, LARGE xylosyl- and glucuronyltransferase 1)
KY21.Chr7.737	-0.0327911	0.0665422	-0.492786	0.622164	0.999415	8832.29	9180.85	8618.52	8950.72	TM9SF1 (HGNC:11864, transmembrane 9 superfamily member 1)
KY21.Chr3.52	-0.0327938	0.0841947	-0.389499	0.696907	0.999415	1864.23	1844.42	1771.51	1840.6	MDP1 (HGNC:28781, magnesium dependent phosphatase 1)
KY21.Chr4.478	-0.0328063	0.0705492	-0.465013	0.641922	0.999415	5504.3	5215.65	5201.82	5253.46	SPTSSA (HGNC:20361, serine palmitoyltransferase small subunit A)
KY21.Chr4.133	-0.0328189	0.0565627	-0.580221	0.561765	0.999415	30.38	8.75319	18.1538	9.17434	NUP93 (HGNC:28958, nucleoporin 93)
KY21.Chr8.867	-0.0328323	0.0389498	-0.842939	0.399262	NA	10.1267	6.25228	3.78204	3.44038	DNAH6 (HGNC:2951, dynein axonemal heavy chain 6)
KY21.Chr3.140	-0.032863	0.105793	-0.310635	0.756078	0.999415	932.574	1245.45	981.062	1126.15	PIRT (HGNC:37239, phosphoinositide interacting regulator of transient receptor potential channels)
KY21.Chr9.433	-0.0328663	0.0703314	-0.467306	0.640281	0.999415	5525.47	5263.17	5305.45	5214.47	MTMR14 (HGNC:26190, myotubularin related protein 14)
KY21.Chr10.123	-0.0328748	0.083674	-0.392891	0.6944	0.999415	38.6654	48.7678	46.8973	27.523	TDRKH (HGNC:11713, tudor and KH domain containing)
KY21.Chr9.392	-0.0328968	0.0838309	-0.392419	0.694749	0.999415	2972.64	2599.7	2635.33	2795.88	RGS8 (HGNC:16810, regulator of G protein signaling 8)
KY21.Chr4.362	-0.0329301	0.0650662	-0.506103	0.612785	0.999415	8701.56	8739.44	8537.58	8472.5	NAT10 (HGNC:29830, N-acetyltransferase 10)
KY21.Chr2.1303	-0.0329421	0.056418	-0.583893	0.559292	NA	12.8885	20.0073	9.0769	13.7615	MRC2 (HGNC:16875, mannose receptor C type 2)
KY21.Chr7.738	-0.0329669	0.0663009	-0.497233	0.619025	0.999415	8943.68	8706.92	8439.25	8778.7	CHMP4B (HGNC:16171, charged multivesicular body protein 4B)
KY21.Chr1.1718	-0.032969	0.108959	-0.302583	0.762208	0.999415	4850.67	6882.51	4623.17	6315.39	SLC22A8 (HGNC:10972, solute carrier family 22 member 8)
KY21.Chr4.349	-0.0329723	0.0969289	-0.34017	0.733729	0.999415	995.175	986.61	999.216	923.168	FBXW7 (HGNC:16712, F-box and WD repeat domain containing 7)
KY21.Chr9.37	-0.0329941	0.0767523	-0.429877	0.667285	0.999415	4152.85	4651.7	4346.32	4224.78	ELAC2 (HGNC:14198, elaC ribonuclease Z 2)
KY21.Chr3.709	-0.0330061	0.0640912	-0.514987	0.606562	0.999415	12605.9	12507.1	12504.9	11986.3	ADAM10 (HGNC:188, ADAM metallopeptidase domain 10)
KY21.Chr3.1167	-0.0330131	0.0883474	-0.373673	0.708647	0.999415	1471.13	1439.27	1412.97	1418.58	PPP1R16B (HGNC:15850, protein phosphatase 1 regulatory subunit 16B)
KY21.Chr2.66	-0.0330146	0.0820836	-0.402206	0.687532	0.999415	2048.35	2120.77	2025.66	2032.12	EIF2B2 (HGNC:3258, eukaryotic translation initiation factor 2B subunit beta)
KY21.Chr12.245	-0.0330269	0.115495	-0.28596	0.774909	0.999415	191.486	238.837	173.218	236.239	ZNF648 (HGNC:18190, zinc finger protein 648)
KY21.Chr1.668	-0.0330661	0.0868396	-0.380772	0.703373	0.999415	69.0454	33.7623	44.6281	45.8717	TRIOBP (HGNC:17009, TRIO and F-actin binding protein)
KY21.Chr2.1100	-0.0330798	0.0739201	-0.447508	0.654509	0.999415	7159.55	6369.82	6714.64	6472.5	SULF1 (HGNC:20391, sulfatase 1)
KY21.Chr3.1189	-0.0330848	0.074983	-0.441231	0.659046	0.999415	23.9357	40.0146	22.6923	29.8166	C6 (HGNC:1339, complement C6)
KY21.Chr1.1140	-0.0331167	0.0765252	-0.432756	0.665192	0.999415	3171.49	3132.39	3151.2	2987.39	VPS28 (HGNC:18178, VPS28 subunit of ESCRT-I)
KY21.Chr9.695	-0.0331173	0.0677787	-0.488609	0.625119	0.999415	11522.3	10598.9	10686.5	10887.6	LRRFIP2 (HGNC:6703, LRR binding FLII interacting protein 2)
KY21.Chr5.437	-0.0331383	0.0777493	-0.42622	0.669948	0.999415	3692.55	3369.98	3513.52	3366.98	IRF1 (HGNC:6116, interferon regulatory factor 1)
KY21.Chr7.829	-0.0331451	0.0972755	-0.340735	0.733303	0.999415	2116.47	2297.09	1849.42	2440.37	NAALAD2 (HGNC:14526, N-acetylated alpha-linked acidic dipeptidase 2)
KY21.Chr7.849	-0.0331479	0.095435	-0.347335	0.72834	0.999415	1007.14	1032.88	983.331	997.709	POLG2 (HGNC:9180, DNA polymerase gamma 2, accessory subunit)
KY21.Chr1.1539	-0.0331653	0.104524	-0.317298	0.751017	0.999415	787.118	672.745	708.755	707.571	RXFP1 (HGNC:19718, relaxin family peptide receptor 1)
KY21.Chr2.180	-0.0331733	0.102276	-0.32435	0.745673	0.999415	858.004	1054.13	906.934	943.81	TMEM216 (HGNC:25018, transmembrane protein 216)
KY21.Chr2.372	-0.0332167	0.0540826	-0.614184	0.539094	NA	18.4121	12.5046	13.6154	6.88076	LEP (HGNC:6553, leptin)
KY21.Chr2.1507	-0.0332568	0.0765091	-0.434677	0.663797	0.999415	2901.75	2899.81	2815.35	2836.02	CEP55 (HGNC:1161, centrosomal protein 55)
KY21.Chr10.1072	-0.0332624	0.07595	-0.437951	0.661422	0.999415	20.2533	67.5246	41.6025	29.8166	TYR (HGNC:12442, tyrosinase)
KY21.Chr1.1791	-0.0332625	0.0662445	-0.502117	0.615585	0.999415	9448.18	9768.56	9160.86	9576.86	UTP3 (HGNC:24477, UTP3 small subunit processome component)
KY21.Chr6.371	-0.0332677	0.0544326	-0.611173	0.541085	NA	14.7297	16.2559	13.6154	6.88076	ACBD5 (HGNC:23338, acyl-CoA binding domain containing 5)
KY21.Chr7.199	-0.0332824	0.0941459	-0.353519	0.723699	0.999415	77.3309	50.0182	65.8075	48.1653	PLA2R1 (HGNC:9042, phospholipase A2 receptor 1)
KY21.Chr8.63	-0.0332941	0.0351378	-0.947529	0.34337	NA	6.44424	8.75319	0.756408	4.58717	KMT2B (HGNC:15840, lysine methyltransferase 2B)
KY21.Chr13.429	-0.0333112	0.0951222	-0.350193	0.726194	0.999415	67.2042	72.5264	43.8717	82.5691	KCNH3 (HGNC:6252, potassium voltage-gated channel subfamily H member 3)
KY21.Chr5.341	-0.0333152	0.0685016	-0.486342	0.626725	0.999415	8502.71	7936.64	8125.34	7901.4	{Ci-ZF099} EEA1 (HGNC:3185, early endosome antigen 1)
KY21.Chr5.809	-0.0333265	0.0926421	-0.359734	0.719046	0.999415	1157.2	1181.68	1130.07	1142.21	TRUB2 (HGNC:17170, TruB pseudouridine synthase family member 2)
KY21.Chr6.279	-0.0333537	0.0994461	-0.335395	0.737327	0.999415	69.966	72.5264	72.6152	56.1928	SSPOP (HGNC:21998, SCO-spondin, pseudogene)
KY21.Chr12.30	-0.0333621	0.0629725	-0.529788	0.596259	0.999415	16238.6	16285.9	16196.2	15517.2	MAP7 (HGNC:6869, microtubule associated protein 7)
KY21.Chr2.783	-0.0333703	0.0662436	-0.503751	0.614436	0.999415	7579.35	7472.72	7306.91	7369.29	SLC30A9 (HGNC:1329, solute carrier family 30 member 9)
KY21.Chr1.456	-0.0333905	0.0828718	-0.402917	0.687009	0.999415	2202.09	2094.51	2036.25	2149.09	ZPR1 (HGNC:13051, ZPR1 zinc finger)
KY21.Chr10.361	-0.0334045	0.0687357	-0.485985	0.626978	0.999415	5767.59	5918.41	5741.9	5645.66	DNMT3A (HGNC:2978, DNA methyltransferase 3 alpha)
KY21.UAContig11.12	-0.0334235	0.0415234	-0.804933	0.420859	NA	9.20606	10.0036	6.80768	2.29359	PRAG1 (HGNC:25438, PEAK1 related, kinase-activating pseudokinase 1)
KY21.Chr6.85	-0.0334312	0.0447738	-0.746669	0.455264	NA	5.52363	17.5064	7.56408	4.58717	SELE (HGNC:10718, selectin E)
KY21.Chr5.249	-0.033482	0.103577	-0.323257	0.7465	0.999415	820.26	707.758	730.691	752.296	TEX11 (HGNC:11733, testis expressed 11)
KY21.Chr1.1884	-0.0335217	0.0684632	-0.489631	0.624395	0.999415	21.1739	28.7605	22.6923	16.0551	HOXD3 (HGNC:5137, homeobox D3)
KY21.Chr6.586	-0.0335436	0.0661853	-0.506813	0.612286	0.999415	8832.29	8599.38	8349.99	8646.82	{p38} MAPK14 (HGNC:6876, mitogen-activated protein kinase 14)
KY21.Chr1.1567	-0.0335481	0.116229	-0.288638	0.772859	0.999415	229.231	226.333	214.064	221.331	ADGRB3 (HGNC:945, adhesion G protein-coupled receptor B3)
KY21.Chr4.539	-0.0335767	0.0824866	-0.407056	0.683967	0.999415	2203.01	2312.09	2266.2	2122.71	KIAA2012 (HGNC:51250, KIAA2012)
KY21.Chr10.28	-0.0335837	0.111552	-0.301057	0.763371	0.999415	475.953	583.963	547.64	470.185	DOCK11 (HGNC:23483, dedicator of cytokinesis 11)
KY21.Chr10.74	-0.0335847	0.111533	-0.301119	0.763324	0.999415	426.24	481.426	455.358	417.432	CRYM (HGNC:2418, crystallin mu)
KY21.Chr12.549	-0.0336098	0.0631975	-0.531822	0.594849	0.999415	12059	12004.4	11662.3	11800.5	BMS1 (HGNC:23505, BMS1 ribosome biogenesis factor)
KY21.Chr13.304	-0.0336215	0.038088	-0.882731	0.377381	NA	5.52363	17.5064	9.0769	0	RTL5 (HGNC:29430, retrotransposon Gag like 5)
KY21.Chr3.195	-0.0336222	0.0868854	-0.386972	0.698777	0.999415	34.0624	82.5301	44.6281	56.1928	CERS2 (HGNC:14076, ceramide synthase 2)
KY21.Chr5.981	-0.0336573	0.072048	-0.467151	0.640392	0.999415	4612.23	4567.92	4588.37	4352.08	SLC25A37 (HGNC:29786, solute carrier family 25 member 37)
KY21.Chr1.495	-0.0336689	0.116135	-0.289912	0.771884	0.999415	284.467	236.336	255.666	243.12	MAMDC2 (HGNC:23673, MAM domain containing 2)
KY21.Chr3.861	-0.0336865	0.112382	-0.299751	0.764367	0.999415	414.273	507.685	425.102	462.157	CHST1 (HGNC:1969, carbohydrate sulfotransferase 1)
KY21.Chr12.223	-0.0336879	0.107025	-0.314766	0.75294	0.999415	90.2194	116.292	84.7177	106.652	KCNA4 (HGNC:6222, potassium voltage-gated channel subfamily A member 4)
KY21.Chr4.309	-0.0336919	0.0333428	-1.01047	0.31227	NA	5.52363	7.50274	1.51282	2.29359	EXTL3 (HGNC:3518, exostosin like glycosyltransferase 3)
KY21.Chr13.172	-0.033692	0.0645055	-0.522312	0.601453	0.999415	34.0624	16.2559	26.4743	11.4679	RIN1 (HGNC:18749, Ras and Rab interactor 1)
KY21.Chr11.1166	-0.0336931	0.0877729	-0.383866	0.701077	0.999415	2027.17	2088.26	1858.5	2146.8	BABAM1 (HGNC:25008, BRISC and BRCA1 A complex member 1)
KY21.Chr9.1159	-0.0337188	0.0865791	-0.389456	0.696939	0.999415	1689.31	1824.42	1679.23	1736.24	UBE2D4 (HGNC:21647, ubiquitin conjugating enzyme E2 D4 (putative))
KY21.Chr10.932	-0.0337223	0.0725454	-0.464844	0.642043	0.999415	5123.17	4918.04	5049.78	4729.37	HMBS (HGNC:4982, hydroxymethylbilane synthase)
KY21.Chr7.672	-0.0337301	0.115577	-0.291842	0.770407	0.999415	338.783	276.351	301.807	288.992	CALM3 (HGNC:1449, calmodulin 3)
KY21.Chr4.200	-0.0337324	0.10945	-0.308198	0.757931	0.999415	110.473	110.04	93.7946	112.386	AGXT (HGNC:341, alanine--glyoxylate and serine--pyruvate aminotransferase)
KY21.Chr3.474	-0.0337373	0.0825378	-0.40875	0.682723	0.999415	2156.98	2080.76	2109.62	2012.62	CLPTM1L (HGNC:24308, CLPTM1 like)
KY21.Chr7.1015	-0.0337944	0.076977	-0.439019	0.660648	0.999415	4029.49	4475.38	4038.46	4239.69	NDUFB5 (HGNC:7700, NADH:ubiquinone oxidoreductase subunit B5)
KY21.Chr7.982	-0.0337989	0.0844225	-0.400354	0.688896	0.999415	65.363	31.2614	46.8973	36.6974	CHMP5 (HGNC:26942, charged multivesicular body protein 5)
KY21.Chr9.492	-0.0337993	0.0809068	-0.417756	0.676125	0.999415	2250.88	2205.8	2143.66	2194.96	{MAPKKK4} MAP3K4 (HGNC:6856, mitogen-activated protein kinase kinase kinase 4)
KY21.Chr7.706	-0.0338008	0.101196	-0.334012	0.738371	0.999415	880.099	1032.88	965.934	883.03	SFN (HGNC:10773, stratifin)
KY21.Chr2.1319	-0.0338068	0.115955	-0.291552	0.770629	0.999415	350.751	270.098	318.448	276.377	KLRB1 (HGNC:6373, killer cell lectin like receptor B1)
KY21.Chr1.994	-0.0338217	0.07227	-0.467991	0.639791	0.999415	6887.97	7660.29	6986.94	7180.07	SLC7A6 (HGNC:11064, solute carrier family 7 member 6)
KY21.Chr1.1929	-0.0338219	0.0873894	-0.387024	0.698738	0.999415	3441.22	2928.57	3293.4	2899.09	EDC3 (HGNC:26114, enhancer of mRNA decapping 3)
KY21.Chr1.515	-0.033825	0.0729568	-0.46363	0.642913	0.999415	26.6976	30.0109	19.6666	26.3762	PRCC (HGNC:9343, proline rich mitotic checkpoint control factor)
KY21.Chr3.664	-0.0338358	0.0640447	-0.528316	0.59728	0.999415	14207.7	13566.2	13670.6	13403.7	EDC4 (HGNC:17157, enhancer of mRNA decapping 4)
KY21.Chr3.1205	-0.0338396	0.0796593	-0.424803	0.67098	0.999415	21721.7	17557.7	19287.7	18947.3	TPX2 (HGNC:1249, TPX2 microtubule nucleation factor)
KY21.Chr10.1061	-0.0338524	0.0381086	-0.888312	0.374373	NA	8.28545	7.50274	3.02563	3.44038	NUP214 (HGNC:8064, nucleoporin 214)
KY21.Chr3.418	-0.0338825	0.0588329	-0.575911	0.564675	0.999415	17.4915	20.0073	18.1538	8.02755	PRSS23 (HGNC:14370, serine protease 23)
KY21.Chr4.517	-0.0339161	0.0832672	-0.407316	0.683776	0.999415	1948.92	1996.98	1953.8	1881.89	FBF1 (HGNC:24674, Fas binding factor 1)
KY21.Chr3.807	-0.0339267	0.072059	-0.470818	0.637771	0.999415	4096.7	4186.53	4044.52	4021.8	NUP85 (HGNC:8734, nucleoporin 85)
KY21.Chr1.772	-0.0339396	0.100276	-0.338462	0.735015	0.999415	823.021	917.835	828.267	857.801	OSGEPL1 (HGNC:23075, O-sialoglycoprotein endopeptidase like 1)
KY21.Chr5.1107	-0.0339402	0.0684627	-0.495748	0.620072	0.999415	16.5709	37.5137	21.1794	20.6423	KIAA0319 (HGNC:21580, KIAA0319)
KY21.UAContig53.17	-0.0339632	0.0865941	-0.392212	0.694902	0.999415	53.3951	40.0146	47.6537	33.257
KY21.Chr3.983	-0.0339725	0.0959232	-0.354163	0.723216	0.999415	1656.17	1786.9	1488.61	1856.66	VTI1A (HGNC:17792, vesicle transport through interaction with t-SNAREs 1A)
KY21.Chr1.158	-0.0340014	0.0976948	-0.348037	0.727813	0.999415	1082.63	1279.22	1106.63	1182.34	RNF181 (HGNC:28037, ring finger protein 181)
KY21.Chr7.483	-0.0340214	0.0829196	-0.410294	0.68159	0.999415	40.5066	37.5137	30.2563	36.6974	CLEC4C (HGNC:13258, C-type lectin domain family 4 member C)
KY21.Chr7.376	-0.0340251	0.0887477	-0.383391	0.70143	0.999415	1477.57	1535.56	1422.05	1506.89	DDX11L8 (HGNC:37101, DEAD/H-box helicase 11 like 8 (pseudogene))
KY21.Chr9.816	-0.0340347	0.115932	-0.293575	0.769083	0.999415	289.991	312.614	252.64	325.689	LYPD1 (HGNC:28431, LY6/PLAUR domain containing 1)
KY21.Chr2.289	-0.0340479	0.0772995	-0.440467	0.659599	0.999415	3695.31	3457.51	3601.26	3360.1	UBE3A (HGNC:12496, ubiquitin protein ligase E3A)
KY21.Chr13.76	-0.0340484	0.115528	-0.29472	0.768208	0.999415	215.422	182.567	166.41	213.303	SLC10A1 (HGNC:10905, solute carrier family 10 member 1)
KY21.Chr1.1524	-0.0340631	0.0855516	-0.398159	0.690513	0.999415	44.1891	46.2669	47.6537	29.8166	NOMO1 (HGNC:30060, NODAL modulator 1)
KY21.Chr1.1947	-0.0340919	0.0397279	-0.858135	0.390818	NA	11.0473	7.50274	1.51282	6.88076	GRID2 (HGNC:4576, glutamate ionotropic receptor delta type subunit 2)
KY21.Chr2.463	-0.0340977	0.0750713	-0.454204	0.649682	0.999415	4255.04	3987.7	4125.45	3899.09	SH3D19 (HGNC:30418, SH3 domain containing 19)
KY21.Chr9.843	-0.0341173	0.111404	-0.306248	0.759415	0.999415	455.7	560.204	466.704	511.469	NOD2 (HGNC:5331, nucleotide binding oligomerization domain containing 2)
KY21.Chr1.576	-0.0341248	0.0779618	-0.437711	0.661596	0.999415	2627.41	2665.97	2564.22	2587.16	BAHCC1 (HGNC:29279, BAH domain and coiled-coil containing 1)
KY21.Chr1.1019	-0.0341868	0.0655535	-0.52151	0.602011	0.999415	8829.53	8881.99	8493.71	8766.08	PPM1G (HGNC:9278, protein phosphatase, Mg2+/Mn2+ dependent 1G)
KY21.Chr3.325	-0.0342163	0.0527391	-0.648784	0.516478	NA	11.0473	17.5064	9.0769	9.17434	L3MBTL2 (HGNC:18594, L3MBTL histone methyl-lysine binding protein 2)
KY21.Chr12.900	-0.0342219	0.0841967	-0.406452	0.684411	0.999415	2207.61	2044.5	2007.51	2131.89	NFE2L2 (HGNC:7782, NFE2 like bZIP transcription factor 2)
KY21.Chr13.404	-0.0342228	0.0913142	-0.374781	0.707824	0.999415	1368.94	1523.06	1371.37	1435.78	TRAK1 (HGNC:29947, trafficking kinesin protein 1)
KY21.Chr1.18	-0.0342302	0.083457	-0.410154	0.681693	0.999415	2168.03	2399.62	2238.97	2198.4	TOR1B (HGNC:11995, torsin family 1 member B)
KY21.Chr10.495	-0.0342306	0.0929139	-0.368413	0.712566	0.999415	1338.56	1995.73	1100.57	1860.1	MED13 (HGNC:22474, mediator complex subunit 13)
KY21.Chr5.779	-0.0342313	0.0831329	-0.411766	0.680511	0.999415	2040.98	2105.77	2072.56	1956.43	TBC1D24 (HGNC:29203, TBC1 domain family member 24)
KY21.Chr8.852	-0.0342437	0.0756238	-0.452817	0.650681	0.999415	3271.83	3423.75	3216.25	3300.47	MED16 (HGNC:17556, mediator complex subunit 16)
KY21.Chr6.339	-0.0342686	0.0654569	-0.523529	0.600606	0.999415	12571.8	12149.4	12362	11722.5	RPS6KA3 (HGNC:10432, ribosomal protein S6 kinase A3)
KY21.Chr2.733	-0.0342748	0.0950522	-0.360589	0.718406	0.999415	53.3951	73.7769	48.4101	65.3672	DUSP10 (HGNC:3065, dual specificity phosphatase 10)
KY21.UAContig53.1	-0.03429	0.0516581	-0.663787	0.506826	NA	17.4915	10.0036	8.32049	9.17434	SH2D7 (HGNC:34549, SH2 domain containing 7)
KY21.Chr5.1045	-0.0343036	0.109842	-0.3123	0.754813	0.999415	535.792	516.438	547.64	465.598	DLL1 (HGNC:2908, delta like canonical Notch ligand 1)
KY21.Chr5.228	-0.0343036	0.116107	-0.295448	0.767652	0.999415	195.168	217.579	190.615	201.835	FUT6 (HGNC:4017, fucosyltransferase 6)
KY21.Chr8.869	-0.0343258	0.0783596	-0.438055	0.661346	0.999415	3068.38	2852.29	2850.9	2914	PFDN5 (HGNC:8869, prefoldin subunit 5)
KY21.Chr6.464	-0.034342	0.0838059	-0.40978	0.681967	0.999415	2173.55	2279.58	2068.02	2263.77	DHFR (HGNC:2861, dihydrofolate reductase)
KY21.Chr6.415	-0.0343651	0.0807784	-0.425425	0.670527	0.999415	2322.69	2297.09	2297.97	2193.81	ANKAR (HGNC:26350, ankyrin and armadillo repeat containing)
KY21.Chr12.424	-0.0343777	0.0512413	-0.670898	0.502286	0.999415	31.3006	5.00182	15.8846	6.88076	PLPPR1 (HGNC:25993, phospholipid phosphatase related 1)
KY21.Chr8.822	-0.0343814	0.0699965	-0.491188	0.623294	0.999415	4943.65	4886.78	4782.77	4791.3	DPH1 (HGNC:3003, diphthamide biosynthesis 1)
KY21.Chr10.218	-0.0343992	0.0903923	-0.380554	0.703534	0.999415	1398.4	1549.31	1436.42	1423.17	FKTN (HGNC:3622, fukutin)
KY21.Chr11.1046	-0.0344011	0.0685398	-0.501914	0.615728	0.999415	7773.59	8315.53	7724.44	7943.83	MBTPS1 (HGNC:15456, membrane bound transcription factor peptidase, site 1)
KY21.Chr5.726	-0.034417	0.114765	-0.299891	0.76426	0.999415	202.533	190.069	149.769	223.625	SPACA4 (HGNC:16441, sperm acrosome associated 4)
KY21.Chr3.508	-0.0344241	0.0988672	-0.348185	0.727701	0.999415	849.719	887.824	847.934	834.865	KIAA0895L (HGNC:34408, KIAA0895 like)
KY21.Chr9.422	-0.0344247	0.0825931	-0.416799	0.676826	0.999415	1997.71	1990.73	1920.52	1958.72	SPNS2 (HGNC:26992, sphingolipid transporter 2)
KY21.Chr1.1387	-0.0344372	0.0707914	-0.486459	0.626641	0.999415	5217.99	4965.56	4968.85	4949.56	XXYLT1 (HGNC:26639, xyloside xylosyltransferase 1)
KY21.Chr7.181	-0.0344599	0.0679043	-0.507478	0.611819	0.999415	8789.94	8733.18	8834.09	8228.24	CDC40 (HGNC:17350, cell division cycle 40)
KY21.Chr1.1809	-0.0345099	0.0701351	-0.492049	0.622685	0.999415	5658.04	5379.46	5344.03	5407.13	PLEKHM2 (HGNC:29131, pleckstrin homology and RUN domain containing M2)
KY21.Chr7.891	-0.0345117	0.0800806	-0.430962	0.666496	0.999415	2441.45	2394.62	2403.11	2299.32	MGLL (HGNC:17038, monoglyceride lipase)
KY21.Chr6.346	-0.0345336	0.0745749	-0.463073	0.643312	0.999415	5443.54	5056.84	5313.77	4904.83	LONRF2 (HGNC:24788, LON peptidase N-terminal domain and ring finger 2)
KY21.Chr4.799	-0.0345568	0.0669627	-0.51606	0.605813	0.999415	9529.19	9017.04	9171.45	8893.38	DBNL (HGNC:2696, drebrin like)
KY21.Chr14.62	-0.0345648	0.094996	-0.363855	0.715966	0.999415	1118.54	1057.89	1030.23	1083.72	SNAPC1 (HGNC:11134, small nuclear RNA activating complex polypeptide 1)
KY21.Chr4.889	-0.0345821	0.0862317	-0.401037	0.688393	0.999415	1862.39	1714.37	1735.2	1743.12	NWD1 (HGNC:27619, NACHT and WD repeat domain containing 1)
KY21.Chr10.629	-0.0345975	0.0387376	-0.893125	0.37179	NA	9.20606	7.50274	4.53845	2.29359	NCAM1 (HGNC:7656, neural cell adhesion molecule 1)
KY21.Chr12.56	-0.034605	0.0836809	-0.413536	0.679214	0.999415	1952.6	1874.43	1859.25	1862.39	MPLKIP (HGNC:16002, M-phase specific PLK1 interacting protein)
KY21.Chr11.443	-0.0346204	0.0672243	-0.514999	0.606554	0.999415	7573.82	7312.67	7337.92	7160.57	KSR2 (HGNC:18610, kinase suppressor of ras 2)
KY21.Chr13.443	-0.0346331	0.045061	-0.768583	0.442141	NA	8.28545	13.755	3.78204	8.02755	FAM20B (HGNC:23017, FAM20B glycosaminoglycan xylosylkinase)
KY21.Chr6.579	-0.0346336	0.0693769	-0.49921	0.617632	0.999415	5868.86	5628.3	5632.22	5564.24	NUDCD3 (HGNC:22208, NudC domain containing 3)
KY21.Chr12.339	-0.0346701	0.092055	-0.376623	0.706454	0.999415	1545.7	1633.1	1652.75	1426.61	ACER2 (HGNC:23675, alkaline ceramidase 2)
KY21.Chr8.66	-0.0346729	0.104522	-0.331729	0.740094	0.999415	78.2515	107.539	76.3973	94.037	RTL1 (HGNC:14665, retrotransposon Gag like 1)
KY21.Chr9.507	-0.0346829	0.0556873	-0.622816	0.533406	NA	17.4915	17.5064	17.3974	5.73396	MATN1 (HGNC:6907, matrilin 1)
KY21.Chr6.680	-0.034694	0.0943831	-0.367586	0.713182	0.999415	1071.58	1125.41	1050.65	1080.28	TXNDC15 (HGNC:20652, thioredoxin domain containing 15)
KY21.Chr2.198	-0.0347111	0.112732	-0.307908	0.758152	0.999415	195.168	126.296	155.064	147.936	SYT17 (HGNC:24119, synaptotagmin 17)
KY21.Chr1.1902	-0.0347287	0.068097	-0.509989	0.610059	0.999415	22.0945	32.5119	12.8589	29.8166	DIO3 (HGNC:2885, iodothyronine deiodinase 3)
KY21.Chr8.871	-0.0347553	0.0776411	-0.447641	0.654412	0.999415	3625.34	3902.67	3516.54	3807.35	SLC35D1 (HGNC:20800, solute carrier family 35 member D1)
KY21.Chr5.545	-0.0348587	0.063376	-0.550029	0.582299	0.999415	16469.6	15689.5	15719.7	15607.8	EPS15L1 (HGNC:24634, epidermal growth factor receptor pathway substrate 15 like 1)
KY21.Chr6.130	-0.0348655	0.0960723	-0.362909	0.716673	0.999415	1015.43	1042.88	963.664	1033.26	FSD1L (HGNC:13753, fibronectin type III and SPRY domain containing 1 like)
KY21.Chr5.963	-0.034889	0.0929667	-0.375285	0.707449	0.999415	1146.15	1156.67	1105.11	1129.59	TTLL6 (HGNC:26664, tubulin tyrosine ligase like 6)
KY21.UAContig31.6	-0.0348903	0.0857552	-0.406859	0.684111	0.999415	46.9509	48.7678	52.9486	28.6698
KY21.Chr10.96	-0.0348956	0.0717903	-0.486077	0.626913	0.999415	4922.48	5264.42	4930.27	4981.67	RIOX1 (HGNC:20968, ribosomal oxygenase 1)
KY21.Chr3.528	-0.0349147	0.101906	-0.342616	0.731887	0.999415	774.229	762.778	713.293	776.379	ZDHHC22 (HGNC:20106, zinc finger DHHC-type palmitoyltransferase 22)
KY21.Chr8.279	-0.0349207	0.110059	-0.31729	0.751023	0.999415	567.093	760.277	630.845	645.644	COL12A1 (HGNC:2188, collagen type XII alpha 1 chain)
KY21.Chr9.1119	-0.0349233	0.0972946	-0.358944	0.719637	0.999415	918.764	940.343	905.421	895.645	CABLES2 (HGNC:16143, Cdk5 and Abl enzyme substrate 2)
KY21.Chr11.306	-0.0349364	0.112994	-0.309188	0.757179	0.999415	2554.68	1845.67	2326.71	1803.9	LTK (HGNC:6721, leukocyte receptor tyrosine kinase)
KY21.Chr14.169	-0.0349577	0.097305	-0.359259	0.719401	0.999415	1021.87	1182.93	1074.86	1058.49	TBC1D20 (HGNC:16133, TBC1 domain family member 20)
KY21.Chr5.13	-0.035052	0.077236	-0.45383	0.649951	0.999415	3733.06	4114	3906.09	3719.05	ATAD1 (HGNC:25903, ATPase family AAA domain containing 1)
KY21.Chr7.305	-0.0350552	0.0286966	-1.22158	0.221866	NA	8.28545	3.75137	1.51282	0	DPY19L2P2 (HGNC:21764, DPY19L2 pseudogene 2)
KY21.Chr3.384	-0.0350556	0.0704286	-0.497747	0.618662	0.999415	19.3327	38.7641	18.1538	27.523	CLCA4 (HGNC:2018, chloride channel accessory 4)
KY21.UAContig20.8	-0.0350593	0.114678	-0.305719	0.759818	0.999415	173.074	150.055	149.769	155.964	TTLL1 (HGNC:1312, tubulin tyrosine ligase like 1)
KY21.Chr12.918	-0.0350623	0.0847953	-0.413494	0.679245	0.999415	1788.74	1893.19	1789.66	1785.56	ARL13B (HGNC:25419, ADP ribosylation factor like GTPase 13B)
KY21.Chr1.1410	-0.0350807	0.0741721	-0.472964	0.636239	0.999415	6709.37	5992.18	6052.02	6313.09	SCHIP1 (HGNC:15678, schwannomin interacting protein 1)
KY21.Chr1.1006	-0.0350826	0.0672229	-0.521885	0.60175	0.999415	6629.28	6558.64	6411.32	6428.92	NUAK1 (HGNC:14311, NUAK family kinase 1)
KY21.Chr4.1009	-0.0351022	0.0704552	-0.49822	0.618329	0.999415	4937.21	5134.37	4893.21	4907.13	DOC2B (HGNC:2986, double C2 domain beta)
KY21.Chr5.1088	-0.0351041	0.0885371	-0.39649	0.691743	0.999415	2156.98	2238.32	1959.1	2313.08	SEL1L2 (HGNC:15897, SEL1L2 adaptor subunit of ERAD E3 ligase)
KY21.Chr12.567	-0.035129	0.0989386	-0.355058	0.722546	0.999415	884.702	880.321	825.998	885.324	FMO5 (HGNC:3773, flavin containing dimethylaniline monoxygenase 5)
KY21.Chr5.302	-0.0351356	0.113797	-0.308757	0.757506	0.999415	166.63	145.053	130.859	163.991	KLHL17 (HGNC:24023, kelch like family member 17)
KY21.Chr3.953	-0.0351547	0.0977111	-0.359782	0.71901	0.999415	73.6485	60.0219	54.4614	66.514	GPX5 (HGNC:4557, glutathione peroxidase 5)
KY21.Chr10.221	-0.0351574	0.0969462	-0.362648	0.716868	0.999415	1071.58	1225.45	1070.32	1154.82	COMMD10 (HGNC:30201, COMM domain containing 10)
KY21.Chr1.631	-0.0351813	0.0997115	-0.352831	0.724215	0.999415	820.26	862.815	827.511	800.461	STRA8 (HGNC:30653, stimulated by retinoic acid 8)
KY21.Chr1.1935	-0.0351848	0.0736653	-0.477631	0.632913	0.999415	3836.16	4021.47	3862.22	3778.68	ACSS3 (HGNC:24723, acyl-CoA synthetase short chain family member 3)
KY21.Chr2.1033	-0.0352266	0.0552791	-0.63725	0.523962	NA	11.0473	21.2577	9.83331	11.4679	GRIK2 (HGNC:4580, glutamate ionotropic receptor kainate type subunit 2)
KY21.Chr2.1127	-0.0352274	0.0675898	-0.521194	0.602232	0.999415	14387.2	13114.8	13482.2	13293.6	Ubtf UBTF (HGNC:12511, upstream binding transcription factor)
KY21.Chr6.708	-0.0352343	0.0783811	-0.449525	0.653053	0.999415	3872.99	3461.26	3610.34	3524.09	INVS (HGNC:17870, inversin)
KY21.Chr4.1198	-0.0352387	0.0992795	-0.354944	0.722631	0.999415	1302.66	1106.65	1248.07	1084.87	PLEKHO2 (HGNC:30026, pleckstrin homology domain containing O2)
KY21.Chr4.545	-0.035245	0.0653115	-0.539644	0.589442	0.999415	8969.46	8758.19	8591.29	8670.9	MLLT1 (HGNC:7134, MLLT1 super elongation complex subunit)
KY21.Chr8.803	-0.0352471	0.0666154	-0.529114	0.596726	0.999415	9259.45	9043.3	8682.06	9141.08	PRKACA (HGNC:9380, protein kinase cAMP-activated catalytic subunit alpha)
KY21.Chr2.790	-0.035253	0.108652	-0.324456	0.745593	0.999415	514.619	551.451	493.178	535.552	PTGS2 (HGNC:9605, prostaglandin-endoperoxide synthase 2)
KY21.Chr7.234	-0.0352541	0.0705049	-0.500024	0.617058	0.999415	5775.88	5443.23	5419.67	5502.31	VPS52 (HGNC:10518, VPS52 subunit of GARP complex)
KY21.Chr10.982	-0.0352565	0.0638779	-0.551935	0.580993	0.999415	15402.7	14784.1	14942.8	14450.7	DIP2A (HGNC:17217, disco interacting protein 2 homolog A)
KY21.Chr4.852	-0.0352604	0.108825	-0.324009	0.745931	0.999415	544.078	521.44	486.371	543.58	TAGLN (HGNC:11553, transgelin)
KY21.Chr2.248	-0.0352647	0.116177	-0.303543	0.761476	0.999415	208.977	285.104	225.41	243.12	LACC1 (HGNC:26789, laccase domain containing 1)
KY21.Chr10.165	-0.0352726	0.0711044	-0.496067	0.619847	0.999415	4746.64	4622.94	4502.14	4618.13	PIK3R4 (HGNC:8982, phosphoinositide-3-kinase regulatory subunit 4)
KY21.Chr1.1799	-0.0352891	0.03214	-1.09798	0.272213	NA	13.8091	2.50091	3.78204	0	MDGA1 (HGNC:19267, MAM domain containing glycosylphosphatidylinositol anchor 1)
KY21.Chr8.670	-0.0353279	0.0803623	-0.439607	0.660222	0.999415	2298.75	2304.59	2204.93	2270.65	ATG4D (HGNC:20789, autophagy related 4D cysteine peptidase)
KY21.Chr11.120	-0.0353377	0.0891215	-0.396512	0.691728	0.999415	1803.47	2053.25	1791.93	1950.69	EXOSC3 (HGNC:17944, exosome component 3)
KY21.Chr3.711	-0.0353391	0.0716346	-0.493324	0.621784	0.999415	4768.74	4561.66	4494.58	4587.17	ACAD9 (HGNC:21497, acyl-CoA dehydrogenase family member 9)
KY21.Chr1.550	-0.035347	0.0801827	-0.44083	0.659336	0.999415	40.5066	33.7623	24.9615	37.8442	CUBN (HGNC:2548, cubilin)
KY21.Chr7.478	-0.035357	0.0656079	-0.538914	0.589946	0.999415	8143.68	8059.19	7881.02	7893.37	GPKOW (HGNC:30677, G-patch domain and KOW motifs)
KY21.Chr11.1227	-0.0353599	0.103293	-0.342326	0.732105	0.999415	1019.11	919.085	841.126	1038.99	{Deltex} DTX4 (HGNC:29151, deltex E3 ubiquitin ligase 4)
KY21.Chr14.757	-0.035365	0.0763753	-0.463042	0.643334	0.999415	3254.34	3488.77	3288.86	3264.92	RAB3IL1 (HGNC:9780, RAB3A interacting protein like 1)
KY21.Chr4.428	-0.0353723	0.113383	-0.311973	0.755061	0.999415	130.726	168.812	141.448	138.762	GPR84 (HGNC:4535, G protein-coupled receptor 84)
KY21.Chr8.252	-0.0353778	0.116127	-0.304647	0.760635	0.999415	197.93	218.83	190.615	205.276	SHOC1 (HGNC:26535, shortage in chiasmata 1)
KY21.Chr1.118	-0.0353864	0.115363	-0.306738	0.759042	0.999415	333.259	292.607	281.384	319.955	NXPE2 (HGNC:26331, neurexophilin and PC-esterase domain family member 2)
KY21.Chr10.478	-0.0353935	0.0991156	-0.357094	0.721022	0.999415	917.844	1024.12	900.882	979.361	SUPT3H (HGNC:11466, SPT3 homolog, SAGA and STAGA complex component)
KY21.Chr10.863	-0.0354355	0.0692721	-0.511541	0.608972	0.999415	5552.17	5764.6	5503.63	5506.9	{Baf57} SMARCE1 (HGNC:11109, SWI/SNF related, matrix associated, actin dependent regulator of chromatin, subfamily e, member 1)
KY21.Chr1.1813	-0.035446	0.0642632	-0.551575	0.581239	0.999415	10222.4	10452.6	10046.6	10080.3	DHX37 (HGNC:17210, DEAH-box helicase 37)
KY21.Chr2.591	-0.0354475	0.0820208	-0.432177	0.665613	0.999415	3955.84	4700.46	4148.9	4256.89	OR4B1 (HGNC:8290, olfactory receptor family 4 subfamily B member 1)
KY21.Chr9.269	-0.03545	0.101671	-0.348675	0.727333	0.999415	784.356	767.78	721.614	782.113	ADI1 (HGNC:30576, acireductone dioxygenase 1)
KY21.Chr2.411	-0.0354747	0.109531	-0.323879	0.74603	0.999415	107.711	108.79	99.0895	102.065	KLC1 (HGNC:6387, kinesin light chain 1)
KY21.Chr8.231	-0.0354826	0.0721832	-0.491562	0.623029	0.999415	5584.39	6113.48	5683.65	5691.53	FRRS1 (HGNC:27622, ferric chelate reductase 1)
KY21.Chr1.651	-0.0354835	0.114314	-0.310404	0.756254	0.999415	240.278	152.556	176.243	196.102	HMCN1 (HGNC:19194, hemicentin 1)
KY21.Chr5.807	-0.0355052	0.0704434	-0.504024	0.614245	0.999415	5540.2	5483.25	5511.19	5211.03	RAB3GAP1 (HGNC:17063, RAB3 GTPase activating protein catalytic subunit 1)
KY21.UAContig48.1	-0.0355137	0.0656187	-0.541214	0.58836	0.999415	20.2533	25.0091	13.6154	20.6423	VPS41 (HGNC:12713, VPS41 subunit of HOPS complex)
KY21.Chr12.297	-0.0355656	0.0349528	-1.01753	0.3089	NA	3.68242	11.2541	2.26923	2.29359	CTTNBP2 (HGNC:15679, cortactin binding protein 2)
KY21.Chr3.604	-0.0355903	0.0736163	-0.483457	0.628771	0.999415	3609.69	3677.59	3521.84	3565.38	DESI2 (HGNC:24264, desumoylating isopeptidase 2)
KY21.Chr2.1037	-0.0355994	0.0903717	-0.393922	0.693639	0.999415	1417.73	1463.03	1338.09	1458.72	ZDHHC16 (HGNC:20714, zinc finger DHHC-type palmitoyltransferase 16)
KY21.Chr4.1079	-0.0356255	0.111648	-0.319088	0.74966	0.999415	116.917	151.305	114.974	135.322	PMAIP1 (HGNC:9108, phorbol-12-myristate-13-acetate-induced protein 1)
KY21.Chr4.139	-0.0356351	0.112979	-0.315413	0.752448	0.999415	372.845	380.139	363.076	360.093	ADGRE5 (HGNC:1711, adhesion G protein-coupled receptor E5)
KY21.UAContig33.19	-0.0356388	0.0518791	-0.686958	0.492109	NA	10.1267	22.5082	15.1282	4.58717	MTA2 (HGNC:7411, metastasis associated 1 family member 2)
KY21.Chr4.1200	-0.03564	0.061751	-0.577157	0.563833	0.999415	20101.4	20720.1	20039.5	19700.7	MEX3C (HGNC:28040, mex-3 RNA binding family member C)
KY21.Chr1.65	-0.035645	0.0767114	-0.464664	0.642172	0.999415	44.1891	25.0091	24.2051	33.257	AGTR2 (HGNC:338, angiotensin II receptor type 2)
KY21.Chr13.72	-0.0356472	0.0523753	-0.68061	0.496118	NA	11.0473	17.5064	7.56408	10.3211	TMPRSS5 (HGNC:14908, transmembrane serine protease 5)
KY21.Chr1.359	-0.0356499	0.072209	-0.493704	0.621515	0.999415	4131.68	4043.97	3967.36	3986.25	WDR48 (HGNC:30914, WD repeat domain 48)
KY21.Chr1.1177	-0.0356516	0.0634126	-0.562216	0.573969	0.999415	11595	11476.7	11263.7	11196.1	USP15 (HGNC:12613, ubiquitin specific peptidase 15)
KY21.Chr6.443	-0.0356775	0.0964643	-0.369851	0.711493	0.999415	57.9982	67.5246	58.9999	52.7525
KY21.Chr4.781	-0.0356959	0.0650197	-0.549002	0.583004	0.999415	9028.38	9158.34	8918.06	8780.99	PI4KB (HGNC:8984, phosphatidylinositol 4-kinase beta)
KY21.Chr2.1234	-0.0357036	0.0669606	-0.533204	0.593892	0.999415	7750.58	7582.76	7592.07	7328	MFN2 (HGNC:16877, mitofusin 2)
KY21.Chr13.40	-0.0357106	0.0773875	-0.461451	0.644475	0.999415	4242.15	4269.06	4380.36	3886.48	FBP1 (HGNC:3606, fructose-bisphosphatase 1)
KY21.Chr14.361	-0.0357362	0.0932271	-0.383325	0.701479	0.999415	59.8394	52.5191	54.4614	44.7249	{IRF1/2} IRF1 (HGNC:6116, interferon regulatory factor 1)
KY21.Chr12.938	-0.0357424	0.0790861	-0.451943	0.65131	0.999415	3123.61	3207.42	2928.06	3228.22	UPRT (HGNC:28334, uracil phosphoribosyltransferase homolog)
KY21.Chr4.146	-0.03575	0.0621559	-0.575166	0.565179	0.999415	15066.6	15006.7	14729.5	14545.9	AKT1 (HGNC:391, AKT serine/threonine kinase 1)
KY21.Chr8.428	-0.0357575	0.0662684	-0.539586	0.589483	0.999415	11123.7	10641.4	10336.3	10851	SMNDC1 (HGNC:16900, survival motor neuron domain containing 1)
KY21.Chr9.537	-0.0357744	0.0946832	-0.377833	0.705555	0.999415	1252.02	1180.43	1242.02	1113.54	TEP1 (HGNC:11726, telomerase associated protein 1)
KY21.Chr11.819	-0.0357997	0.102289	-0.349986	0.726349	0.999415	88.3781	71.276	68.0768	77.9819	EPDR1 (HGNC:17572, ependymin related 1)
KY21.Chr9.496	-0.0358021	0.0643182	-0.556641	0.577773	0.999415	13479.5	12869.7	12690.3	12959.9	{EGFR1} ERBB4 (HGNC:3432, erb-b2 receptor tyrosine kinase 4)
KY21.Chr7.1160	-0.0358268	0.112874	-0.317406	0.750936	0.999415	165.709	126.296	144.474	129.588	ACP1 (HGNC:122, acid phosphatase 1)
KY21.Chr6.490	-0.0358464	0.0910031	-0.393903	0.693652	0.999415	1546.62	1400.51	1388.01	1474.78	ENKD1 (HGNC:25246, enkurin domain containing 1)
KY21.Chr12.60	-0.0358826	0.0704812	-0.509109	0.610676	0.999415	24.8564	36.2632	33.282	13.7615	BOD1L1 (HGNC:31792, biorientation of chromosomes in cell division 1 like 1)
KY21.Chr2.562	-0.0358893	0.0872381	-0.411395	0.680783	0.999415	1611.06	1633.1	1526.43	1623.86	UFSP2 (HGNC:25640, UFM1 specific peptidase 2)
KY21.UAContig9.53	-0.0358917	0.0422901	-0.848702	0.396047	NA	4.60303	18.7568	8.32049	2.29359	ANKRD26 (HGNC:29186, ankyrin repeat domain 26)
KY21.Chr13.472	-0.0358986	0.0773487	-0.464115	0.642566	0.999415	2980	3174.91	3017.31	2961.02	POLA2 (HGNC:30073, DNA polymerase alpha 2, accessory subunit)
KY21.Chr5.518	-0.0359024	0.102215	-0.351244	0.725405	0.999415	1101.04	1423.02	1150.5	1287.85	LTO1 (HGNC:17589, LTO1 maturation factor of ABCE1)
KY21.Chr5.697	-0.0359524	0.0366156	-0.981886	0.326156	NA	5.52363	10.0036	3.02563	2.29359	GRHL3 (HGNC:25839, grainyhead like transcription factor 3)
KY21.Chr1.1300	-0.0359543	0.0766016	-0.469367	0.638807	0.999415	7608.81	6534.88	6915.84	6837.18	TMEM209 (HGNC:21898, transmembrane protein 209)
KY21.Chr7.711	-0.036001	0.0634643	-0.567264	0.570535	0.999415	12495.4	12528.3	12001.2	12354.4	PAK1 (HGNC:8590, p21 (RAC1) activated kinase 1)
KY21.Chr5.619	-0.0360098	0.0741809	-0.485432	0.62737	0.999415	3755.15	3983.95	3754.05	3767.21	PRMT5 (HGNC:10894, protein arginine methyltransferase 5)
KY21.Chr14.49	-0.0360419	0.0663757	-0.542999	0.587131	0.999415	11855.6	12777.2	11983	11978.2	EEF1G (HGNC:3213, eukaryotic translation elongation factor 1 gamma)
KY21.Chr10.415	-0.0360421	0.104487	-0.344943	0.730137	0.999415	98.5048	78.7787	74.8844	88.303	DDAH1 (HGNC:2715, dimethylarginine dimethylaminohydrolase 1)
KY21.Chr14.87	-0.0360421	0.0723392	-0.498238	0.618316	0.999415	4828.58	4605.43	4686.71	4486.25	TDRD3 (HGNC:20612, tudor domain containing 3)
KY21.Chr4.975	-0.0360597	0.0781102	-0.461651	0.644331	0.999415	13222.7	10950.2	11737.2	11759.2	PTBP1 (HGNC:9583, polypyrimidine tract binding protein 1)
KY21.Chr3.470	-0.0360621	0.0898794	-0.401228	0.688252	0.999415	1229.01	625.228	882.729	735.094	CRYAB (HGNC:2389, crystallin alpha B)
KY21.Chr3.469	-0.0360665	0.0766052	-0.47081	0.637776	0.999415	2945.02	3057.36	2902.34	2930.05	FUCA2 (HGNC:4008, alpha-L-fucosidase 2)
KY21.Chr14.110	-0.036075	0.0505753	-0.713292	0.475665	NA	15.6503	12.5046	12.1025	4.58717	S1PR2 (HGNC:3169, sphingosine-1-phosphate receptor 2)
KY21.Chr4.601	-0.0360763	0.115865	-0.311365	0.755523	0.999415	260.531	275.1	248.858	262.615	APBA1 (HGNC:578, amyloid beta precursor protein binding family A member 1)
KY21.Chr5.871	-0.0360809	0.0613994	-0.587642	0.556772	0.999415	46324	47423.5	46808.8	44430.2	EIF3A (HGNC:3271, eukaryotic translation initiation factor 3 subunit A)
KY21.Chr3.236	-0.0360821	0.0669617	-0.538847	0.589993	0.999415	21491.5	19482.1	20127.3	19738.6	PMM2 (HGNC:9115, phosphomannomutase 2)
KY21.Chr7.573	-0.0360968	0.115284	-0.313112	0.754195	0.999415	384.813	325.119	376.691	301.606	CEP128 (HGNC:20359, centrosomal protein 128)
KY21.UAContig13.6	-0.0361106	0.0746868	-0.483494	0.628745	0.999415	29.4594	30.0109	24.9615	22.9359	ABCA3 (HGNC:33, ATP binding cassette subfamily A member 3)
KY21.Chr8.1257	-0.0361513	0.0740849	-0.487971	0.625571	0.999415	3504.75	3486.27	3368.29	3428.91	SPC25 (HGNC:24031, SPC25 component of NDC80 kinetochore complex)
KY21.Chr8.475	-0.0361673	0.0850042	-0.425476	0.670489	0.999415	1902.89	1975.72	1812.35	1954.13	GALNT5 (HGNC:4127, polypeptide N-acetylgalactosaminyltransferase 5)
KY21.Chr3.22	-0.0361679	0.11442	-0.316098	0.751928	0.999415	394.94	327.619	356.268	337.157	CACNA1S (HGNC:1397, calcium voltage-gated channel subunit alpha1 S)
KY21.Chr3.816	-0.0361799	0.077972	-0.464011	0.64264	0.999415	3692.55	3445.01	3603.53	3330.29	SLC9A8 (HGNC:20728, solute carrier family 9 member A8)
KY21.Chr6.374	-0.0361854	0.109035	-0.331868	0.739989	0.999415	105.87	110.04	91.5254	108.945	NOTCH2 (HGNC:7882, notch receptor 2)
KY21.Chr13.140	-0.0361861	0.0767134	-0.471705	0.637138	0.999415	3192.66	3202.42	3011.26	3206.43	DYNC2I2 (HGNC:28296, dynein 2 intermediate chain 2)
KY21.Chr11.993	-0.0361882	0.0685089	-0.528226	0.597343	0.999415	7629.98	8191.74	7689.65	7694.98	{CBF} CEBPZ (HGNC:24218, CCAAT enhancer binding protein zeta)
KY21.Chr12.483	-0.0361948	0.0630775	-0.573815	0.566093	0.999415	19.3327	21.2577	13.6154	16.0551	EPPK1 (HGNC:15577, epiplakin 1)
KY21.Chr13.386	-0.0361998	0.0674889	-0.536381	0.591695	0.999415	7159.55	6960.04	6773.64	6964.47	RRP7A (HGNC:24286, ribosomal RNA processing 7 homolog A)
KY21.Chr12.826	-0.0362003	0.068371	-0.529469	0.59648	0.999415	5898.32	5808.37	5714.67	5672.04	ERLIN2 (HGNC:1356, ER lipid raft associated 2)
KY21.Chr5.825	-0.0362013	0.0837342	-0.432336	0.665497	0.999415	2019.81	2054.5	1908.42	2049.32	DCTN3 (HGNC:2713, dynactin subunit 3)
KY21.Chr2.410	-0.0362118	0.116173	-0.311707	0.755263	0.999415	225.548	200.073	199.692	205.276	PRPF39 (HGNC:20314, pre-mRNA processing factor 39)
KY21.Chr11.799	-0.0362185	0.0710735	-0.509593	0.610337	0.999415	13488.7	12140.7	12885.4	12036.7	KIF20A (HGNC:9787, kinesin family member 20A)
KY21.Chr12.262	-0.0362497	0.0362875	-0.998958	0.317815	NA	3.68242	12.5046	3.02563	2.29359	UTY (HGNC:12638, ubiquitously transcribed tetratricopeptide repeat containing, Y-linked)
KY21.Chr2.1426	-0.0362509	0.0910877	-0.397978	0.690646	0.999415	44.1891	63.7732	49.1665	44.7249	Bziptun5 (Tunicate bzip 5) TPR (HGNC:12017, translocated promoter region, nuclear basket protein)
KY21.Chr5.531	-0.0362708	0.0802295	-0.452088	0.651206	0.999415	3240.53	3622.57	3223.06	3441.52	ATP5IF1 (HGNC:871, ATP synthase inhibitory factor subunit 1)
KY21.Chr14.744	-0.0362769	0.0990592	-0.366214	0.714206	0.999415	71.8072	65.0237	63.5383	59.6332	SLC5A12 (HGNC:28750, solute carrier family 5 member 12)
KY21.Chr8.1049	-0.0362907	0.0691731	-0.524635	0.599837	0.999415	5442.62	5379.46	5219.97	5306.21	ANO4 (HGNC:23837, anoctamin 4)
KY21.Chr7.298	-0.0363172	0.0847954	-0.428292	0.668438	0.999415	2116.47	2284.58	2043.06	2229.36	KDM8 (HGNC:25840, lysine demethylase 8)
KY21.Chr1.947	-0.0363194	0.0939545	-0.386563	0.699079	0.999415	1219.8	1247.95	1130.83	1262.62	TXNDC17 (HGNC:28218, thioredoxin domain containing 17)
KY21.Chr1.1771	-0.036331	0.0916043	-0.396608	0.691657	0.999415	1326.59	1463.03	1381.2	1318.81	RHOB (HGNC:668, ras homolog family member B)
KY21.Chr4.251	-0.0363416	0.0729095	-0.498448	0.618168	0.999415	5001.65	4790.5	4915.9	4600.93	SNX6 (HGNC:14970, sorting nexin 6)
KY21.Chr2.1041	-0.0363423	0.107667	-0.337545	0.735706	0.999415	3371.26	2252.07	2940.16	2246.57	CHST11 (HGNC:17422, carbohydrate sulfotransferase 11)
KY21.Chr10.891	-0.0363437	0.0749015	-0.48522	0.62752	0.999415	3922.7	4220.29	3884.91	4027.54	UBASH3B (HGNC:29884, ubiquitin associated and SH3 domain containing B)
KY21.Chr1.879	-0.0363731	0.0834606	-0.435812	0.662973	0.999415	29.4594	67.5246	40.0896	41.2845	B3GALT1 (HGNC:916, beta-1,3-galactosyltransferase 1)
KY21.Chr1.1587	-0.0363739	0.0342016	-1.06352	0.287548	NA	9.20606	7.50274	4.53845	0	HORMAD1 (HGNC:25245, HORMA domain containing 1)
KY21.Chr5.1052	-0.0364003	0.0680182	-0.535155	0.592543	0.999415	28119.9	25701.9	27122.5	25220.3	{Zinc Finger (C2H2)-18 // Ci-ZF221} SALL1 (HGNC:10524, spalt like transcription factor 1)
KY21.Chr1.1360	-0.0364154	0.0867383	-0.41983	0.674609	0.999415	2044.67	1823.16	1853.2	1903.68	CFAP46 (HGNC:25247, cilia and flagella associated protein 46)
KY21.Chr1.1176	-0.0364281	0.069826	-0.521698	0.601881	0.999415	5026.51	5135.62	4939.35	4940.38	RAB7A (HGNC:9788, RAB7A, member RAS oncogene family)
KY21.Chr8.1330	-0.036431	0.102301	-0.356114	0.721755	0.999415	793.562	905.33	781.37	860.094	MCMBP (HGNC:25782, minichromosome maintenance complex binding protein)
KY21.Chr4.447	-0.0364538	0.112627	-0.323668	0.746189	0.999415	131.647	160.058	119.513	153.67	LPAR2 (HGNC:3168, lysophosphatidic acid receptor 2)
KY21.Chr2.1252	-0.0364541	0.066641	-0.547022	0.584363	0.999415	25.777	22.5082	12.8589	24.0826	C16orf78 (HGNC:28479, chromosome 16 open reading frame 78)
KY21.Chr11.1290	-0.0364827	0.0855237	-0.42658	0.669686	0.999415	3133.74	3772.63	3431.82	3261.48	NDUFA9 (HGNC:7693, NADH:ubiquinone oxidoreductase subunit A9)
KY21.Chr14.41	-0.0364854	0.0669425	-0.545026	0.585736	0.999415	10278.6	9899.86	10097.3	9525.26	SHROOM2 (HGNC:630, shroom family member 2)
KY21.Chr9.440	-0.0365088	0.101477	-0.359774	0.719016	0.999415	815.657	895.326	782.883	871.562	CLPB (HGNC:30664, caseinolytic mitochondrial matrix peptidase chaperone subunit B)
KY21.Chr1.1896	-0.0365117	0.116089	-0.314515	0.75313	0.999415	256.849	348.877	277.602	298.166
KY21.Chr14.625	-0.0365128	0.0911344	-0.400648	0.688679	0.999415	1567.79	1639.35	1450.03	1661.7	DNAJC8 (HGNC:15470, DnaJ heat shock protein family (Hsp40) member C8)
KY21.Chr10.283	-0.0365278	0.0682547	-0.53517	0.592532	0.999415	7196.37	7647.79	7208.57	7222.5	NDUFS2 (HGNC:7708, NADH:ubiquinone oxidoreductase core subunit S2)
KY21.Chr2.837	-0.0365319	0.0871825	-0.419028	0.675196	0.999415	2280.34	2530.92	2182.24	2486.25	FBXL14 (HGNC:28624, F-box and leucine rich repeat protein 14)
KY21.Chr13.223	-0.0365517	0.0984125	-0.371413	0.71033	0.999415	985.969	1159.17	1033.25	1038.99	AMDHD2 (HGNC:24262, amidohydrolase domain containing 2)
KY21.Chr10.296	-0.0365817	0.0915087	-0.399762	0.689332	0.999415	1457.32	1314.23	1335.82	1353.22	EAPP (HGNC:19312, E2F associated phosphoprotein)
KY21.Chr5.53	-0.0365933	0.0629134	-0.581645	0.560806	0.999415	14354.1	14058.9	13971.6	13668.6	PC (HGNC:8636, pyruvate carboxylase)
KY21.Chr12.103	-0.0366053	0.0793996	-0.461026	0.64478	0.999415	2407.38	2434.64	2332.01	2370.42	LONP2 (HGNC:20598, lon peptidase 2, peroxisomal)
KY21.Chr3.1096	-0.0366089	0.08554	-0.427974	0.66867	0.999415	2348.46	2540.93	2225.35	2520.65	PSMG3 (HGNC:22420, proteasome assembly chaperone 3)
KY21.Chr5.771	-0.0366159	0.0700693	-0.522567	0.601275	0.999415	11536.1	10365	10770.5	10525.3	NCAPG (HGNC:24304, non-SMC condensin I complex subunit G)
KY21.Chr3.1639	-0.0366287	0.0896438	-0.408603	0.682831	0.999415	1380.91	1473.04	1391.79	1372.71	TRMT1 (HGNC:25980, tRNA methyltransferase 1)
KY21.Chr12.788	-0.0366707	0.0711789	-0.515191	0.606419	0.999415	10005.1	9322.15	9815.16	8969.06	MTSS1 (HGNC:20443, MTSS I-BAR domain containing 1)
KY21.UAContig10.10	-0.0366715	0.080213	-0.457176	0.647545	0.999415	40.5066	33.7623	36.3076	25.2294	RREB1 (HGNC:10449, ras responsive element binding protein 1)
KY21.Chr3.245	-0.0366791	0.0683097	-0.536953	0.5913	0.999415	28187.1	25358	26719.4	25344.1	MPRIP (HGNC:30321, myosin phosphatase Rho interacting protein)
KY21.Chr1.1481	-0.0366925	0.0869153	-0.422164	0.672905	0.999415	2355.83	2178.29	2057.43	2347.48	PRUNE1 (HGNC:13420, prune exopolyphosphatase 1)
KY21.Chr9.1019	-0.0367129	0.0824023	-0.445532	0.655935	0.999415	2620.96	2500.91	2363.78	2613.54	DDX55 (HGNC:20085, DEAD-box helicase 55)
KY21.Chr14.312	-0.0367198	0.0857097	-0.428421	0.668345	0.999415	2063.08	2182.05	1948.51	2172.03	RASA3 (HGNC:20331, RAS p21 protein activator 3)
KY21.Chr5.1082	-0.036729	0.0538018	-0.682673	0.494813	NA	14.7297	15.0055	7.56408	11.4679	SUPT20H (HGNC:20596, SPT20 homolog, SAGA complex component)
KY21.Chr2.1331	-0.03678	0.111747	-0.329136	0.742053	0.999415	123.361	126.296	121.025	111.239	DRC3 (HGNC:25384, dynein regulatory complex subunit 3)
KY21.Chr2.814	-0.0367895	0.0648483	-0.567315	0.5705	0.999415	31.3006	15.0055	17.3974	17.2019	TLL2 (HGNC:11844, tolloid like 2)
KY21.Chr10.140	-0.0367998	0.107737	-0.341572	0.732673	0.999415	121.52	91.2833	90.769	106.652	SCN2B (HGNC:10589, sodium voltage-gated channel beta subunit 2)
KY21.Chr12.222	-0.0368039	0.0723375	-0.508781	0.610906	0.999415	4788.99	4991.82	4618.63	4887.63	MARCHF1 (HGNC:26077, membrane associated ring-CH-type finger 1)
KY21.Chr3.137	-0.0368173	0.0736864	-0.499648	0.617323	0.999415	3698.07	3617.57	3526.38	3583.73	ZNF567 (HGNC:28696, zinc finger protein 567)
KY21.Chr14.774	-0.0368536	0.0762741	-0.483173	0.628973	0.999415	28.5388	35.0128	27.2307	24.0826	COMMD3 (HGNC:23332, COMM domain containing 3)
KY21.Chr3.1353	-0.0368537	0.0925271	-0.398302	0.690408	0.999415	1194.03	1281.72	1186.05	1211.01	BTBD17 (HGNC:33758, BTB domain containing 17)
KY21.Chr4.330	-0.0368739	0.0605019	-0.609466	0.542215	0.999415	23.0151	15.0055	12.1025	14.9083	REC114 (HGNC:25065, REC114 meiotic recombination protein)
KY21.Chr4.1099	-0.0368785	0.0813568	-0.453293	0.650338	0.999415	3010.38	3440	3092.95	3164	{Zinc Finger (C2H2)-32 // Ci-ZF282} ZNF713 (HGNC:22043, zinc finger protein 713)
KY21.Chr9.822	-0.0368801	0.0978602	-0.376865	0.706274	0.999415	961.112	899.078	901.639	899.085	Wnttun5 (Tunicate Wnt family member 5) WNT6 (HGNC:12785, Wnt family member 6)
KY21.Chr7.1008	-0.0368935	0.0968062	-0.381107	0.703124	0.999415	962.953	986.61	918.28	969.04	ABCC12 (HGNC:14640, ATP binding cassette subfamily C member 12)
KY21.Chr2.777	-0.0369046	0.0606507	-0.608478	0.54287	0.999415	12.8885	27.51	14.3718	13.7615	TAF1C (HGNC:11534, TATA-box binding protein associated factor, RNA polymerase I subunit C)
KY21.Chr7.935	-0.036952	0.0595441	-0.620583	0.534874	0.999415	49326	47968.7	47218	47434.8	TPM4 (HGNC:12013, tropomyosin 4)
KY21.Chr12.513	-0.0369584	0.0654701	-0.564507	0.572409	0.999415	8247.71	8234.25	7978.6	8048.19	ILK (HGNC:6040, integrin linked kinase)
KY21.Chr4.1019	-0.0369625	0.1087	-0.340042	0.733825	0.999415	770.547	1060.39	818.434	942.663	PLEC (HGNC:9069, plectin)
KY21.Chr4.275	-0.0369768	0.0699702	-0.528464	0.597177	0.999415	5652.52	5973.43	5689.7	5605.52	{IkB} NFKBIA (HGNC:7797, NFKB inhibitor alpha)
KY21.Chr7.374	-0.0369832	0.0646169	-0.572345	0.567088	0.999415	9593.63	9439.69	9257.68	9251.18	CHPF (HGNC:24291, chondroitin polymerizing factor)
KY21.UAContig3.16	-0.036986	0.0562482	-0.65755	0.510827	NA	14.7297	17.5064	9.83331	11.4679	CIT (HGNC:1985, citron rho-interacting serine/threonine kinase)
KY21.Chr4.490	-0.0369871	0.0759324	-0.487106	0.626184	0.999415	3155.84	3082.37	2994.62	3066.52	TASP1 (HGNC:15859, taspase 1)
KY21.Chr10.252	-0.0370146	0.078333	-0.472529	0.63655	0.999415	8766.01	7396.45	8028.52	7668.6	C6 (HGNC:1339, complement C6)
KY21.Chr2.1380	-0.0370237	0.0698573	-0.529991	0.596119	0.999415	17709.7	16054.6	17007.8	15807.4	KIF13A (HGNC:14566, kinesin family member 13A)
KY21.Chr1.1203	-0.0370417	0.1162	-0.318775	0.749897	0.999415	213.581	282.603	248.102	220.184	CNR2 (HGNC:2160, cannabinoid receptor 2)
KY21.Chr11.848	-0.0370438	0.0759263	-0.487891	0.625627	0.999415	3539.73	3532.54	3555.12	3309.64	PARP1 (HGNC:270, poly(ADP-ribose) polymerase 1)
KY21.Chr1.1541	-0.0370442	0.067491	-0.548876	0.58309	0.999415	8615.03	9063.3	8407.48	8777.55	NOL10 (HGNC:25862, nucleolar protein 10)
KY21.Chr1.1093	-0.0370547	0.0710628	-0.521436	0.602063	0.999415	4781.63	4726.72	4705.62	4532.12	ACAP2 (HGNC:16469, ArfGAP with coiled-coil, ankyrin repeat and PH domains 2)
KY21.Chr4.616	-0.0370692	0.098444	-0.376551	0.706507	0.999415	871.814	901.579	868.357	845.186	CFAP91 (HGNC:24010, cilia and flagella associated protein 91)
KY21.Chr3.1185	-0.0371052	0.11527	-0.321898	0.74753	0.999415	307.482	290.106	278.358	293.579	SLC2A1 (HGNC:11005, solute carrier family 2 member 1)
KY21.Chr6.15	-0.0371163	0.103313	-0.359259	0.719401	0.999415	724.517	844.058	762.46	748.856	MED18 (HGNC:25944, mediator complex subunit 18)
KY21.Chr4.93	-0.037135	0.0861167	-0.431216	0.666311	0.999415	3431.1	2941.07	3263.15	2916.29	ZMYM3 (HGNC:13054, zinc finger MYM-type containing 3)
KY21.Chr13.453	-0.0371827	0.0710658	-0.523215	0.600825	0.999415	4713.5	4692.96	4488.53	4653.68	CETN1 (HGNC:1866, centrin 1)
KY21.Chr11.673	-0.0371987	0.0712006	-0.522449	0.601358	0.999415	6083.36	5869.64	6011.18	5599.79	EIF4ENIF1 (HGNC:16687, eukaryotic translation initiation factor 4E nuclear import factor 1)
KY21.Chr1.153	-0.037199	0.0734758	-0.506275	0.612664	0.999415	28.5388	31.2614	28.7435	18.3487	CCN1 (HGNC:2654, cellular communication network factor 1)
KY21.Chr3.448	-0.0372037	0.0536534	-0.693407	0.488054	NA	10.1267	22.5082	6.80768	13.7615	GSTM3 (HGNC:4635, glutathione S-transferase mu 3)
KY21.Chr9.807	-0.037225	0.113058	-0.329255	0.741963	0.999415	461.223	556.453	428.884	548.167	CHST8 (HGNC:15993, carbohydrate sulfotransferase 8)
KY21.Chr1.1384	-0.0372485	0.0710083	-0.524566	0.599885	0.999415	4456.65	4465.38	4321.36	4347.49	KIAA0100 (HGNC:28960, KIAA0100)
KY21.Chr8.1269	-0.0372794	0.0997596	-0.373692	0.708633	0.999415	872.734	951.597	842.639	920.874	ZBTB34 (HGNC:31446, zinc finger and BTB domain containing 34)
KY21.Chr3.569	-0.0372967	0.0997054	-0.374069	0.708353	0.999415	956.509	1120.41	961.395	1044.73	GPR137B (HGNC:11862, G protein-coupled receptor 137B)
KY21.Chr2.412	-0.037308	0.0922284	-0.404518	0.685832	0.999415	49.7127	61.2723	42.3589	55.046	NSD1 (HGNC:14234, nuclear receptor binding SET domain protein 1)
KY21.Chr12.911	-0.0373133	0.0676122	-0.551872	0.581036	0.999415	8558.87	8748.19	8669.95	8144.52	PMPCB (HGNC:9119, peptidase, mitochondrial processing subunit beta)
KY21.Chr10.650	-0.0373311	0.0647379	-0.57665	0.564176	0.999415	9134.25	9179.6	8926.38	8876.17	NOC2L (HGNC:24517, NOC2 like nucleolar associated transcriptional repressor)
KY21.Chr5.75	-0.0373324	0.0791178	-0.471859	0.637027	0.999415	3189.9	2913.56	2919.74	3009.18	ARMC9 (HGNC:20730, armadillo repeat containing 9)
KY21.Chr1.340	-0.0373362	0.0363976	-1.02579	0.304992	NA	9.20606	10.0036	6.05127	0	TMOD1 (HGNC:11871, tropomodulin 1)
KY21.Chr12.264	-0.0373394	0.0938367	-0.397919	0.69069	0.999415	72.7278	87.5319	41.6025	100.918	SLC5A4 (HGNC:11039, solute carrier family 5 member 4)
KY21.Chr2.324	-0.0373433	0.0865621	-0.431405	0.666174	0.999415	1939.72	2199.55	1968.93	2041.29	COPS8 (HGNC:24335, COP9 signalosome subunit 8)
KY21.Chr4.1185	-0.0373747	0.0991484	-0.376957	0.706206	0.999415	81.9339	61.2723	60.5127	68.8076	TMEM209 (HGNC:21898, transmembrane protein 209)
KY21.Chr5.858	-0.0373762	0.0644858	-0.579604	0.562182	0.999415	9872.57	10098.7	9724.39	9688.1	HEATR1 (HGNC:25517, HEAT repeat containing 1)
KY21.Chr10.1024	-0.0373789	0.0606269	-0.61654	0.537538	0.999415	37564.4	36395.8	36419.6	35501.3	IQGAP2 (HGNC:6111, IQ motif containing GTPase activating protein 2)
KY21.Chr1.1297	-0.0373946	0.0692947	-0.539646	0.589441	0.999415	46231	41033.7	43658.4	41135.4	DPY19L1 (HGNC:22205, dpy-19 like C-mannosyltransferase 1)
KY21.Chr10.503	-0.0374011	0.0746519	-0.501007	0.616366	0.999415	23.0151	56.2705	41.6025	20.6423	NEK9 (HGNC:18591, NIMA related kinase 9)
KY21.Chr12.308	-0.0374046	0.0923899	-0.404856	0.685583	0.999415	68.1248	47.5173	43.8717	58.4864	ARHGAP4 (HGNC:674, Rho GTPase activating protein 4)
KY21.Chr5.955	-0.0374207	0.0605586	-0.617925	0.536625	0.999415	11.0473	33.7623	18.1538	12.6147	CLEC4G (HGNC:24591, C-type lectin domain family 4 member G)
KY21.Chr7.641	-0.0374448	0.105781	-0.353985	0.72335	0.999415	626.012	720.263	629.332	667.433	BOK (HGNC:1087, BCL2 family apoptosis regulator BOK)
KY21.Chr8.676	-0.037484	0.0794657	-0.4717	0.637141	0.999415	2627.41	2488.41	2472.7	2494.27	SFI1 (HGNC:29064, SFI1 centrin binding protein)
KY21.Chr2.1056	-0.0375164	0.0705046	-0.532113	0.594648	0.999415	7809.5	7407.7	7671.49	7108.97	SIN3A (HGNC:19353, SIN3 transcription regulator family member A)
KY21.Chr5.1087	-0.0375176	0.102456	-0.366183	0.714228	0.999415	2078.73	1545.56	1904.64	1595.19	LRP2 (HGNC:6694, LDL receptor related protein 2)
KY21.Chr11.210	-0.0375213	0.0927139	-0.4047	0.685698	0.999415	1160.88	1175.43	1118.73	1143.35	MRPL58 (HGNC:5359, mitochondrial ribosomal protein L58)
KY21.Chr1.2	-0.0375453	0.0618935	-0.606612	0.544109	0.999415	16553.4	16506	16218.2	15920.9	PSMD1 (HGNC:9554, proteasome 26S subunit, non-ATPase 1)
KY21.Chr1.1168	-0.0375496	0.0969847	-0.38717	0.69863	0.999415	975.842	935.341	916.011	933.489	MRRF (HGNC:7234, mitochondrial ribosome recycling factor)
KY21.Chr2.446	-0.037555	0.0750785	-0.50021	0.616927	0.999415	7923.65	6992.55	7471.8	7012.64	KIFC3 (HGNC:6326, kinesin family member C3)
KY21.Chr9.1046	-0.0375682	0.101585	-0.369821	0.711516	0.999415	750.294	812.796	743.549	764.911	TOR1AIP1 (HGNC:29456, torsin 1A interacting protein 1)
KY21.Chr3.1276	-0.0376803	0.0727559	-0.5179	0.604528	0.999415	3904.29	3951.44	3773.72	3855.52	RECQL4 (HGNC:9949, RecQ like helicase 4)
KY21.Chr13.431	-0.0376962	0.0821572	-0.45883	0.646356	0.999415	36.8242	43.766	26.4743	41.2845	PLEKHM2 (HGNC:29131, pleckstrin homology and RUN domain containing M2)
KY21.Chr1.906	-0.0377182	0.0716133	-0.526692	0.598408	0.999415	7155.87	6533.63	6532.34	6769.52	TNK1 (HGNC:11940, tyrosine kinase non receptor 1)
KY21.Chr5.854	-0.0377305	0.0707098	-0.533597	0.59362	0.999415	17491.5	16052.1	17083.5	15494.3	CASKIN1 (HGNC:20879, CASK interacting protein 1)
KY21.Chr7.589	-0.0377522	0.115403	-0.327134	0.743566	0.999415	166.63	186.318	167.923	163.991	CLEC3A (HGNC:2052, C-type lectin domain family 3 member A)
KY21.Chr5.666	-0.0377837	0.0705414	-0.535625	0.592218	0.999415	4767.82	4699.21	4629.22	4565.38	LMBRD2 (HGNC:25287, LMBR1 domain containing 2)
KY21.Chr10.84	-0.037793	0.102195	-0.369811	0.711523	0.999415	762.261	729.016	738.255	700.69	GEMIN7 (HGNC:20045, gem nuclear organelle associated protein 7)
KY21.Chr12.867	-0.0378448	0.0691065	-0.547631	0.583945	0.999415	9012.73	8730.68	8964.95	8266.08	USP32 (HGNC:19143, ubiquitin specific peptidase 32)
KY21.Chr4.507	-0.0378451	0.105711	-0.358005	0.72034	0.999415	89.2987	90.0328	82.4485	81.4223	SORL1 (HGNC:11185, sortilin related receptor 1)
KY21.Chr8.249	-0.0379332	0.0653836	-0.580164	0.561804	0.999415	8685.91	8523.11	8325.79	8396.81	THOP1 (HGNC:11793, thimet oligopeptidase 1)
KY21.Chr4.747	-0.0379375	0.0796998	-0.476006	0.63407	0.999415	2640.3	2488.41	2466.65	2511.48	CDK9 (HGNC:1780, cyclin dependent kinase 9)
KY21.Chr9.666	-0.037947	0.0888033	-0.427316	0.669149	0.999415	497.127	756.526	690.601	388.763	ITGA2 (HGNC:6137, integrin subunit alpha 2)
KY21.Chr4.586	-0.0379627	0.100807	-0.376586	0.706481	0.999415	963.874	1034.13	881.216	1050.46	USP19 (HGNC:12617, ubiquitin specific peptidase 19)
KY21.Chr11.356	-0.037963	0.0710545	-0.53428	0.593148	0.999415	4553.32	4571.67	4483.99	4375.01	SIAH1 (HGNC:10857, siah E3 ubiquitin protein ligase 1)
KY21.Chr3.1246	-0.0379715	0.0579558	-0.655181	0.512351	0.999415	20.2533	15.0055	9.0769	14.9083	CSF1R (HGNC:2433, colony stimulating factor 1 receptor)
KY21.Chr14.208	-0.0379758	0.103161	-0.368123	0.712781	0.999415	770.547	696.504	717.832	698.397	XIAP (HGNC:592, X-linked inhibitor of apoptosis)
KY21.Chr5.270	-0.0379772	0.0798501	-0.475607	0.634355	0.999415	3347.32	3007.35	3139.85	3026.39	KNTC1 (HGNC:17255, kinetochore associated 1)
KY21.Chr5.273	-0.0379774	0.0755377	-0.502761	0.615133	0.999415	3972.41	3962.69	4014.26	3682.35	MCCC2 (HGNC:6937, methylcrotonyl-CoA carboxylase subunit 2)
KY21.Chr2.1476	-0.0379847	0.0753127	-0.504359	0.614009	0.999415	4869.08	5430.73	4900.77	5092.91	CWF19L1 (HGNC:25613, CWF19 like cell cycle control factor 1)
KY21.Chr1.1960	-0.0379852	0.090471	-0.419861	0.674587	0.999415	1400.24	1429.27	1313.88	1427.76	PAGR1 (HGNC:28707, PAXIP1 associated glutamate rich protein 1)
KY21.Chr4.1025	-0.038042	0.100952	-0.376835	0.706297	0.999415	900.352	797.791	813.895	827.984	GINS1 (HGNC:28980, GINS complex subunit 1)
KY21.Chr4.395	-0.038062	0.0743922	-0.51164	0.608903	0.999415	32.2212	27.51	25.7179	21.7891	POP7 (HGNC:19949, POP7 homolog, ribonuclease P/MRP subunit)
KY21.Chr12.270	-0.0380765	0.0906918	-0.419845	0.674599	0.999415	55.2363	48.7678	39.3332	51.6057	OR6Y1 (HGNC:14823, olfactory receptor family 6 subfamily Y member 1)
KY21.Chr2.302	-0.0380845	0.0660916	-0.576238	0.564454	0.999415	12402.4	11608	11536	11794.8	RNF149 (HGNC:23137, ring finger protein 149)
KY21.Chr2.504	-0.0380959	0.0588505	-0.647333	0.517417	0.999415	79080.9	77308.2	75647.6	76371.8	SLC3A2 (HGNC:11026, solute carrier family 3 member 2)
KY21.Chr7.1074	-0.0381001	0.105668	-0.360563	0.718426	0.999415	1181.14	1696.87	1435.66	1330.28	ASPHD2 (HGNC:30437, aspartate beta-hydroxylase domain containing 2)
KY21.Chr7.1151	-0.0381007	0.0820799	-0.464191	0.642511	0.999415	7199.14	5899.65	6237.34	6471.35	KDM8 (HGNC:25840, lysine demethylase 8)
KY21.Chr11.555	-0.0381355	0.0861122	-0.442859	0.657868	0.999415	1646.04	1634.35	1574.84	1604.36	TPCN1 (HGNC:18182, two pore segment channel 1)
KY21.Chr8.1025	-0.0381398	0.0741441	-0.514402	0.606971	0.999415	3475.29	3441.25	3366.77	3346.34	RELCH (HGNC:29289, RAB11 binding and LisH domain, coiled-coil and HEAT repeat containing)
KY21.Chr7.541	-0.0381958	0.113976	-0.33512	0.737535	0.999415	416.114	457.667	471.999	360.093	En (engrailed homeobox) EN1 (HGNC:3342, engrailed homeobox 1)
KY21.Chr3.81	-0.0382025	0.11494	-0.33237	0.73961	0.999415	173.074	162.559	146.743	169.725	CHRM1 (HGNC:1950, cholinergic receptor muscarinic 1)
KY21.Chr7.1092	-0.0382166	0.0642668	-0.594655	0.552074	0.999415	21.1739	21.2577	15.8846	14.9083	CC2D2B (HGNC:31666, coiled-coil and C2 domain containing 2B)
KY21.Chr9.543	-0.038224	0.047784	-0.799934	0.423749	NA	17.4915	7.50274	6.80768	6.88076	ERVK-11 (HGNC:39006, endogenous retrovirus group K member 11)
KY21.Chr7.981	-0.0382536	0.0479689	-0.797468	0.425179	NA	14.7297	13.755	12.8589	2.29359	TTC39C (HGNC:26595, tetratricopeptide repeat domain 39C)
KY21.Chr11.554	-0.0382598	0.0688791	-0.555463	0.578578	0.999415	20501	18664.3	19681	18351	SNW1 (HGNC:16696, SNW domain containing 1)
KY21.Chr2.801	-0.0382644	0.0809894	-0.472461	0.636598	0.999415	3500.14	3446.26	3597.48	3131.89	CORO7 (HGNC:26161, coronin 7)
KY21.Chr3.121	-0.0382826	0.105125	-0.364162	0.715737	0.999415	635.218	704.007	624.793	665.14	XRCC4 (HGNC:12831, X-ray repair cross complementing 4)
KY21.Chr13.306	-0.0382832	0.11397	-0.335906	0.736942	0.999415	369.163	355.129	368.371	323.395	C1orf146 (HGNC:24032, chromosome 1 open reading frame 146)
KY21.Chr10.52	-0.0383434	0.0977204	-0.392378	0.694779	0.999415	1272.28	1553.07	1293.46	1434.64	SLC35F3 (HGNC:23616, solute carrier family 35 member F3)
KY21.Chr2.264	-0.0383435	0.0513761	-0.746329	0.455469	NA	7.36485	26.2596	13.6154	5.73396	KRTAP15-1 (HGNC:18927, keratin associated protein 15-1)
KY21.Chr13.290	-0.0383556	0.0485619	-0.789829	0.429628	NA	5.52363	25.0091	5.29486	11.4679	FAM120C (HGNC:16949, family with sequence similarity 120C)
KY21.Chr5.498	-0.0383607	0.115819	-0.331211	0.740485	0.999415	178.597	208.826	184.564	180.046	TEDC1 (HGNC:20127, tubulin epsilon and delta complex 1)
KY21.Chr9.594	-0.0383696	0.0838343	-0.457684	0.647179	0.999415	1972.86	1908.2	1919.76	1840.6	HEATR6 (HGNC:24076, HEAT repeat containing 6)
KY21.Chr4.794	-0.0383786	0.0898245	-0.427263	0.669188	0.999415	1773.09	1733.13	1579.38	1819.96	ADH1C (HGNC:251, alcohol dehydrogenase 1C (class I), gamma polypeptide)
KY21.Chr6.39	-0.0383865	0.0647477	-0.592863	0.553273	0.999415	23223.2	21462.8	21580.3	21831.5	MTTP (HGNC:7467, microsomal triglyceride transfer protein)
KY21.Chr1.995	-0.0383984	0.0697446	-0.550558	0.581937	0.999415	5410.4	5592.04	5409.83	5268.36	SLC7A6 (HGNC:11064, solute carrier family 7 member 6)
KY21.Chr5.622	-0.0384336	0.0662967	-0.579721	0.562103	0.999415	7981.65	8240.5	7814.46	7939.24	TNPO1 (HGNC:6401, transportin 1)
KY21.Chr8.546	-0.0384451	0.0823598	-0.466794	0.640647	0.999415	2335.58	2218.31	2275.28	2137.62	TAF5 (HGNC:11539, TATA-box binding protein associated factor 5)
KY21.Chr12.155	-0.0384474	0.0848951	-0.452881	0.650635	0.999415	1786.9	1786.9	1764.7	1696.11	ATG101 (HGNC:25679, autophagy related 101)
KY21.Chr1.2186	-0.0384519	0.0683486	-0.562585	0.573717	0.999415	23.9357	26.2596	22.6923	14.9083	UBA6 (HGNC:25581, ubiquitin like modifier activating enzyme 6)
KY21.Chr8.1061	-0.038464	0.0932249	-0.412593	0.679905	0.999415	1180.22	1201.69	1112.68	1192.66	LSM4 (HGNC:17259, LSM4 homolog, U6 small nuclear RNA and mRNA degradation associated)
KY21.Chr9.207	-0.0384713	0.076542	-0.502617	0.615234	0.999415	2954.22	2949.83	2900.07	2825.7	GPRC6A (HGNC:18510, G protein-coupled receptor class C group 6 member A)
KY21.Chr4.336	-0.0384881	0.115293	-0.33383	0.738508	0.999415	172.153	172.563	155.064	169.725	LRRC43 (HGNC:28562, leucine rich repeat containing 43)
KY21.Chr3.279	-0.0385342	0.0688755	-0.559476	0.575837	0.999415	11448.7	10600.1	11020.9	10385.4	TEX2 (HGNC:30884, testis expressed 2)
KY21.Chr1.601	-0.0385487	0.0763023	-0.50521	0.613411	0.999415	26034.7	21727.9	23702.1	22633.1	DEK (HGNC:2768, DEK proto-oncogene)
KY21.Chr8.613	-0.038553	0.0436767	-0.882691	0.377403	NA	18.4121	5.00182	7.56408	3.44038	CEP170B (HGNC:20362, centrosomal protein 170B)
KY21.Chr3.1483	-0.0385595	0.0512462	-0.752436	0.451789	NA	13.8091	13.755	6.05127	10.3211	THOC5 (HGNC:19074, THO complex 5)
KY21.Chr3.541	-0.0385694	0.0827989	-0.46582	0.641344	0.999415	2574.01	2613.45	2367.56	2664	Six1/2 (Six homeobox1/2) SIX1 (HGNC:10887, SIX homeobox 1)
KY21.Chr1.1314	-0.0385926	0.0932586	-0.413823	0.679004	0.999415	1406.69	1666.86	1488.61	1479.36	CHEK1 (HGNC:1925, checkpoint kinase 1)
KY21.Chr10.1104	-0.0386003	0.105829	-0.364743	0.715303	0.999415	656.392	776.533	716.319	659.406	ITGB1 (HGNC:6153, integrin subunit beta 1)
KY21.Chr3.17	-0.0386106	0.0674519	-0.572418	0.567039	0.999415	33.1418	17.5064	16.641	21.7891	PRMT8 (HGNC:5188, protein arginine methyltransferase 8)
KY21.UAContig7.54	-0.0386153	0.0982298	-0.393112	0.694237	0.999415	106.79	102.537	133.128	51.6057	SUPT5H (HGNC:11469, SPT5 homolog, DSIF elongation factor subunit)
KY21.Chr1.597	-0.0386241	0.08686	-0.44467	0.656558	0.999415	1874.35	1890.69	1921.28	1720.19	RNF144A (HGNC:20457, ring finger protein 144A)
KY21.Chr3.125	-0.0386304	0.0867129	-0.445498	0.65596	0.999415	2064.92	1894.44	1836.56	2003.45	SERHL2 (HGNC:29446, serine hydrolase like 2)
KY21.Chr8.1132	-0.0386423	0.105094	-0.367693	0.713102	0.999415	78.2515	112.541	84.7177	88.303	NANP (HGNC:16140, N-acetylneuraminic acid phosphatase)
KY21.Chr5.690	-0.0386485	0.0912728	-0.42344	0.671974	0.999415	53.3951	55.0201	38.5768	56.1928	CARF (HGNC:14435, calcium responsive transcription factor)
KY21.Chr10.838	-0.0386572	0.0866057	-0.446358	0.655339	0.999415	46.9509	42.5155	41.6025	34.4038	TAB2 (HGNC:17075, TGF-beta activated kinase 1 (MAP3K7) binding protein 2)
KY21.Chr5.862	-0.0386711	0.0680611	-0.568182	0.569912	0.999415	11693.5	11321.6	11641.1	10698.4	MAST2 (HGNC:19035, microtubule associated serine/threonine kinase 2)
KY21.Chr3.1646	-0.0387074	0.0713179	-0.542744	0.587306	0.999415	4920.64	4916.79	4648.89	4901.39	CCDC77 (HGNC:28203, coiled-coil domain containing 77)
KY21.Chr2.1103	-0.0387139	0.0654729	-0.591296	0.554322	0.999415	13630.5	13890.1	12917.9	13809.7	KHK (HGNC:6315, ketohexokinase)
KY21.Chr12.420	-0.038718	0.0480381	-0.805984	0.420252	NA	7.36485	20.0073	9.83331	4.58717	TDRD6 (HGNC:21339, tudor domain containing 6)
KY21.Chr2.217	-0.0387849	0.0797515	-0.486322	0.626739	0.999415	3081.27	2879.8	2995.38	2782.12	TUBGCP2 (HGNC:18599, tubulin gamma complex associated protein 2)
KY21.Chr12.607	-0.0388019	0.0865271	-0.448437	0.653838	0.999415	1897.37	2149.53	1951.53	1963.31	AIFM3 (HGNC:26398, apoptosis inducing factor mitochondria associated 3)
KY21.Chr14.341	-0.0388099	0.113807	-0.341014	0.733093	0.999415	142.694	170.062	158.846	131.881	METTL22 (HGNC:28368, methyltransferase 22, Kin17 lysine)
KY21.Chr10.353	-0.038828	0.0872876	-0.444829	0.656444	0.999415	1666.3	1756.89	1598.29	1716.75	RDH13 (HGNC:19978, retinol dehydrogenase 13)
KY21.Chr12.994	-0.0388499	0.0828095	-0.469147	0.638964	0.999415	2489.32	2319.6	2417.48	2240.83	Prdm1-r.b (PR/SET domain 1-related.b) PRDM1 (HGNC:9346, PR/SET domain 1)
KY21.Chr6.249	-0.0388676	0.102413	-0.379518	0.704303	0.999415	84.6957	75.0274	65.8075	79.1287	CYP2U1 (HGNC:20582, cytochrome P450 family 2 subfamily U member 1)
KY21.Chr12.971	-0.0388845	0.0814022	-0.477683	0.632876	0.999415	2146.85	2152.03	2058.94	2107.8	TATDN2 (HGNC:28988, TatD DNase domain containing 2)
KY21.Chr1.973	-0.0389322	0.0345523	-1.12676	0.259844	NA	4.60303	13.755	4.53845	0	FCN1 (HGNC:3623, ficolin 1)
KY21.Chr10.969	-0.038952	0.0430187	-0.905465	0.365219	NA	6.44424	15.0055	6.05127	3.44038	CD47 (HGNC:1682, CD47 molecule)
KY21.Chr7.279	-0.0389737	0.0836522	-0.465901	0.641286	0.999415	1994.95	2069.5	2024.91	1908.26	TERF1 (HGNC:11728, telomeric repeat binding factor 1)
KY21.Chr5.369	-0.0389998	0.065026	-0.599757	0.548668	0.999415	9844.96	9683.53	9620	9338.33	ALAS1 (HGNC:396, 5'-aminolevulinate synthase 1)
KY21.Chr1.227	-0.0390012	0.0795135	-0.490498	0.623781	0.999415	3420.05	3880.16	3576.3	3493.13	CYP20A1 (HGNC:20576, cytochrome P450 family 20 subfamily A member 1)
KY21.Chr8.244	-0.0390061	0.0853207	-0.45717	0.647549	0.999415	2096.22	1964.47	1888	2049.32	NDUFA7 (HGNC:7691, NADH:ubiquinone oxidoreductase subunit A7)
KY21.Chr1.729	-0.0390099	0.0765975	-0.509284	0.610553	0.999415	44.1891	25.0091	24.2051	32.1102	GPR183 (HGNC:3128, G protein-coupled receptor 183)
KY21.Chr2.952	-0.0390264	0.071538	-0.545534	0.585386	0.999415	22.0945	35.0128	18.9102	25.2294	UMOD (HGNC:12559, uromodulin)
KY21.Chr1.960	-0.0390309	0.0615313	-0.634327	0.525868	0.999415	10.1267	40.0146	15.1282	19.4955	CDA (HGNC:1712, cytidine deaminase)
KY21.Chr6.559	-0.0390438	0.087727	-0.44506	0.656276	0.999415	36.8242	67.5246	41.6025	47.0185	SVEP1 (HGNC:15985, sushi, von Willebrand factor type A, EGF and pentraxin domain containing 1)
KY21.Chr10.348	-0.0390492	0.108097	-0.361244	0.717917	0.999415	608.52	775.283	652.024	675.461	PTAR1 (HGNC:30449, protein prenyltransferase alpha subunit repeat containing 1)
KY21.Chr2.641	-0.039052	0.0753534	-0.518252	0.604282	0.999415	3271.83	3242.43	3207.93	3107.81	RNF150 (HGNC:23138, ring finger protein 150)
KY21.Chr1.394	-0.0390596	0.0865982	-0.451045	0.651957	0.999415	1714.17	1878.18	1745.03	1729.36	PCMTD1 (HGNC:30483, protein-L-isoaspartate (D-aspartate) O-methyltransferase domain containing 1)
KY21.Chr2.288	-0.0390771	0.105711	-0.36966	0.711636	0.999415	672.963	692.753	705.729	605.506	DRC3 (HGNC:25384, dynein regulatory complex subunit 3)
KY21.Chr2.1315	-0.0391061	0.0779209	-0.501869	0.61576	0.999415	5349.64	4914.29	4690.49	5268.36	MCRIP2 (HGNC:14142, MAPK regulated corepressor interacting protein 2)
KY21.Chr8.663	-0.0391245	0.113016	-0.346185	0.729204	0.999415	159.265	186.318	194.397	125	LRP1B (HGNC:6693, LDL receptor related protein 1B)
KY21.Chr5.293	-0.0391308	0.102453	-0.381938	0.702507	0.999415	84.6957	191.32	96.0639	152.523	HERPUD2 (HGNC:21915, HERPUD family member 2)
KY21.Chr11.197	-0.0391577	0.116168	-0.337078	0.736058	0.999415	234.754	271.349	229.948	250.001	COL27A1 (HGNC:22986, collagen type XXVII alpha 1 chain)
KY21.Chr13.91	-0.0391586	0.0858658	-0.456044	0.648358	0.999415	5258.5	4210.28	4585.35	4588.32	{Ci-ZF194} ZNF503 (HGNC:23589, zinc finger protein 503)
KY21.Chr8.1215	-0.0391632	0.0855493	-0.457785	0.647107	0.999415	3815.91	4566.66	3838.77	4275.24	SLC35B3 (HGNC:21601, solute carrier family 35 member B3)
KY21.Chr1.913	-0.0391648	0.0708562	-0.552736	0.580444	0.999415	12054.4	10702.7	11035.2	11049.3	ZDHHC5 (HGNC:18472, zinc finger DHHC-type palmitoyltransferase 5)
KY21.Chr6.352	-0.0391935	0.0643381	-0.609181	0.542405	0.999415	10102.7	10113.7	9909.71	9714.48	BOP1 (HGNC:15519, BOP1 ribosomal biogenesis factor)
KY21.Chr1.375	-0.0392088	0.108133	-0.362598	0.716905	0.999415	548.681	521.44	524.947	503.442	FBN1 (HGNC:3603, fibrillin 1)
KY21.Chr10.382	-0.0392731	0.0501302	-0.783422	0.433379	NA	16.5709	16.2559	15.8846	2.29359	OTOF (HGNC:8515, otoferlin)
KY21.Chr11.932	-0.0392803	0.0664842	-0.590822	0.55464	0.999415	9379.13	9024.54	8757.7	9108.97	CHP1 (HGNC:17433, calcineurin like EF-hand protein 1)
KY21.Chr14.807	-0.0392841	0.0725797	-0.541255	0.588332	0.999415	6475.54	5869.64	5927.97	6051.62	GPX4 (HGNC:4556, glutathione peroxidase 4)
KY21.Chr1.518	-0.0393052	0.0757396	-0.518952	0.603794	0.999415	3080.35	3147.4	3031.68	3004.6	ADGRG2 (HGNC:4516, adhesion G protein-coupled receptor G2)
KY21.Chr5.186	-0.0393184	0.0778748	-0.504892	0.613635	0.999415	3707.28	3552.55	3686.73	3346.34	OXSR1 (HGNC:8508, oxidative stress responsive kinase 1)
KY21.Chr8.1058	-0.0393245	0.0709114	-0.554559	0.579197	0.999415	4672.99	4794.25	4541.48	4642.22	CDC14A (HGNC:1718, cell division cycle 14A)
KY21.Chr9.474	-0.0393373	0.0687143	-0.572476	0.566999	0.999415	17285.3	15860.8	16645.5	15515	BAG6 (HGNC:13919, BAG cochaperone 6)
KY21.Chr1.774	-0.0393642	0.0615885	-0.639148	0.522727	0.999415	22979.2	22609.5	21752.8	22513.8	GOLPH3 (HGNC:15452, golgi phosphoprotein 3)
KY21.Chr9.1056	-0.039369	0.0925181	-0.425528	0.670452	0.999415	51.5539	60.0219	42.3589	55.046	TTC27 (HGNC:25986, tetratricopeptide repeat domain 27)
KY21.Chr1.1612	-0.0393729	0.0770481	-0.511017	0.609339	0.999415	2853.88	2809.77	2726.1	2764.92	RMDN1 (HGNC:24285, regulator of microtubule dynamics 1)
KY21.Chr4.233	-0.0393834	0.0718918	-0.547816	0.583819	0.999415	4309.35	4195.28	4117.13	4133.04	PTCD3 (HGNC:24717, pentatricopeptide repeat domain 3)
KY21.Chr2.210	-0.0394228	0.0700958	-0.562414	0.573834	0.999415	7175.2	6812.48	6993	6574.56	DOCK7 (HGNC:19190, dedicator of cytokinesis 7)
KY21.Chr2.1190	-0.0394292	0.0639412	-0.616648	0.537467	0.999415	12050.7	12517.1	11925.5	11918.6	SVEP1 (HGNC:15985, sushi, von Willebrand factor type A, EGF and pentraxin domain containing 1)
KY21.Chr9.147	-0.0394405	0.0810444	-0.486653	0.626505	0.999415	2189.2	2264.58	2145.93	2167.44	ANAPC5 (HGNC:15713, anaphase promoting complex subunit 5)
KY21.Chr12.1063	-0.0394485	0.0825082	-0.478116	0.632567	0.999415	2257.33	2147.03	2189.05	2075.69	CFAP44 (HGNC:25631, cilia and flagella associated protein 44)
KY21.Chr12.716	-0.0394669	0.115458	-0.341829	0.73248	0.999415	305.641	278.852	275.333	282.111	NXPE3 (HGNC:28238, neurexophilin and PC-esterase domain family member 3)
KY21.Chr11.401	-0.0394918	0.109785	-0.359719	0.719057	0.999415	480.556	550.201	480.319	508.029	ADGRB1 (HGNC:943, adhesion G protein-coupled receptor B1)
KY21.Chr11.212	-0.039514	0.0655649	-0.602669	0.546729	0.999415	8135.39	8221.75	7955.15	7917.46	ABCB6 (HGNC:47, ATP binding cassette subfamily B member 6 (Langereis blood group))
KY21.UAContig39.6	-0.0395279	0.0735378	-0.537519	0.590909	0.999415	42.3479	21.2577	27.2307	22.9359	SDK2 (HGNC:19308, sidekick cell adhesion molecule 2)
KY21.Chr10.389	-0.0395376	0.116217	-0.340206	0.733701	0.999415	255.928	225.082	220.871	236.239	HPGDS (HGNC:17890, hematopoietic prostaglandin D synthase)
KY21.Chr8.1107	-0.0395548	0.0918268	-0.430754	0.666647	0.999415	1243.74	1287.97	1192.1	1255.74	MED27 (HGNC:2377, mediator complex subunit 27)
KY21.Chr3.383	-0.0395617	0.0700967	-0.564388	0.57249	0.999415	28.5388	26.2596	26.4743	14.9083	TAF3 (HGNC:17303, TATA-box binding protein associated factor 3)
KY21.Chr12.556	-0.039567	0.0995839	-0.397323	0.691129	0.999415	995.175	922.836	980.305	868.122	RAB11FIP1 (HGNC:30265, RAB11 family interacting protein 1)
KY21.Chr1.838	-0.0395673	0.108808	-0.363642	0.716125	0.999415	543.157	497.681	503.768	496.561	OPN1LW (HGNC:9936, opsin 1, long wave sensitive)
KY21.Chr11.1121	-0.0396076	0.0810499	-0.488682	0.625067	0.999415	2575.85	2469.65	2531.7	2353.22	{Zinc Finger (C2H2)-17 // Ci-ZF260} DPF3 (HGNC:17427, double PHD fingers 3)
KY21.Chr1.933	-0.0396294	0.115915	-0.341883	0.732439	0.999415	319.45	282.603	254.91	319.955	MUTYH (HGNC:7527, mutY DNA glycosylase)
KY21.Chr13.408	-0.0396493	0.0780665	-0.507892	0.611529	0.999415	2802.32	2953.58	2831.24	2741.98	ACAD9 (HGNC:21497, acyl-CoA dehydrogenase family member 9)
KY21.Chr5.645	-0.0396778	0.08581	-0.462391	0.643801	0.999415	2323.61	2075.76	2201.9	2056.2	MMP21 (HGNC:14357, matrix metallopeptidase 21)
KY21.Chr5.778	-0.0396814	0.0764605	-0.518979	0.603775	0.999415	3125.46	3218.67	3003.7	3145.65	OTULIN (HGNC:25118, OTU deubiquitinase with linear linkage specificity)
KY21.Chr14.108	-0.0397275	0.0987421	-0.402336	0.687436	0.999415	1039.36	947.846	1006.78	909.406	MAP3K20 (HGNC:17797, mitogen-activated protein kinase kinase kinase 20)
KY21.Chr11.1152	-0.0397555	0.0694499	-0.572433	0.567028	0.999415	6064.03	6281.04	5853.84	6120.43	UTP6 (HGNC:18279, UTP6 small subunit processome component)
KY21.Chr1.1974	-0.0397638	0.0881009	-0.451343	0.651742	0.999415	1547.54	1476.79	1469.7	1456.43	TMEM8B (HGNC:21427, transmembrane protein 8B)
KY21.Chr7.396	-0.0397921	0.0633137	-0.628492	0.529682	0.999415	28.5388	15.0055	15.1282	16.0551	ELL (HGNC:23114, elongation factor for RNA polymerase II)
KY21.Chr8.817	-0.0397971	0.0734735	-0.541652	0.588058	0.999415	3720.17	3696.35	3636.81	3551.62	OGA (HGNC:7056, O-GlcNAcase)
KY21.Chr6.218	-0.0398011	0.115992	-0.343135	0.731497	0.999415	208.977	187.568	185.32	189.221	CHSY3 (HGNC:24293, chondroitin sulfate synthase 3)
KY21.Chr7.1129	-0.0398069	0.0967667	-0.41137	0.680802	0.999415	2029.94	1585.58	1804.79	1688.08	Id.b (inhibitor of DNA binding.b) ID2 (HGNC:5361, inhibitor of DNA binding 2)
KY21.Chr7.451	-0.0398407	0.0666635	-0.59764	0.55008	0.999415	7269.1	7165.11	6952.91	7051.63	NSA2 (HGNC:30728, NSA2 ribosome biogenesis factor)
KY21.Chr12.895	-0.039842	0.113726	-0.350335	0.726087	0.999415	349.83	395.144	366.858	342.891	LIN9 (HGNC:30830, lin-9 DREAM MuvB core complex component)
KY21.Chr1.917	-0.0398549	0.0520057	-0.766356	0.443465	NA	17.4915	11.2541	6.80768	10.3211	DNAH3 (HGNC:2949, dynein axonemal heavy chain 3)
KY21.Chr1.1395	-0.0398701	0.0704611	-0.565846	0.571498	0.999415	4794.51	4925.55	4695.03	4729.37
KY21.Chr7.733	-0.0399204	0.0858733	-0.464875	0.642021	0.999415	1763.88	1918.2	1770	1790.14	TMEM106B (HGNC:22407, transmembrane protein 106B)
KY21.Chr9.1161	-0.0399643	0.0759486	-0.526201	0.598748	0.999415	3548.93	3476.27	3516.54	3287.85	CDK5 (HGNC:1774, cyclin dependent kinase 5)
KY21.Chr14.513	-0.0399663	0.0673786	-0.59316	0.553074	0.999415	7277.39	7001.3	6940.8	6910.57	YJU2 (HGNC:25518, YJU2 splicing factor homolog)
KY21.Chr1.948	-0.0399982	0.0787151	-0.508139	0.611356	0.999415	2745.25	2705.99	2566.49	2716.75	CCDC59 (HGNC:25005, coiled-coil domain containing 59)
KY21.Chr4.67	-0.0400104	0.0662363	-0.604056	0.545807	0.999415	8930.8	9115.82	8560.27	8947.28	NLRC3 (HGNC:29889, NLR family CARD domain containing 3)
KY21.Chr3.1541	-0.0400163	0.0749147	-0.534158	0.593232	0.999415	3535.13	3421.25	3424.26	3316.52	PAF1 (HGNC:25459, PAF1 homolog, Paf1/RNA polymerase II complex component)
KY21.Chr4.1126	-0.0400228	0.0677533	-0.590714	0.554712	0.999415	9707.79	9062.05	9235.75	8970.21	{Ci-ZF296} BRPF1 (HGNC:14255, bromodomain and PHD finger containing 1)
KY21.UAContig6.62	-0.0400234	0.0996059	-0.401818	0.687818	0.999415	1444.43	1291.72	1558.2	880.737	SAP25 (HGNC:41908, Sin3A associated protein 25)
KY21.Chr4.420	-0.0400317	0.108111	-0.370284	0.711171	0.999415	534.872	605.221	530.999	563.075	XKR3 (HGNC:28778, XK related 3)
KY21.Chr1.1939	-0.0400414	0.0684336	-0.585114	0.558471	0.999415	6182.79	6062.21	5858.38	6019.51	COBLL1 (HGNC:23571, cordon-bleu WH2 repeat protein like 1)
KY21.Chr3.1530	-0.0400415	0.0834248	-0.479971	0.631248	0.999415	2145.93	2123.27	2148.2	1980.51	PPP2R3C (HGNC:17485, protein phosphatase 2 regulatory subunit B''gamma)
KY21.Chr12.825	-0.0400471	0.0684247	-0.585273	0.558364	0.999415	22.0945	27.51	19.6666	17.2019	SMC1B (HGNC:11112, structural maintenance of chromosomes 1B)
KY21.Chr1.1416	-0.040082	0.0784593	-0.510864	0.609446	0.999415	12252.3	10516.3	11645.7	10407.1	{Ci-ZF027} ZNF705B (HGNC:32284, zinc finger protein 705B)
KY21.Chr12.184	-0.0400829	0.0785711	-0.510148	0.609948	0.999415	9960.03	8291.77	8850.73	8833.74	SGO1 (HGNC:25088, shugoshin 1)
KY21.Chr14.530	-0.0400938	0.0978951	-0.409558	0.68213	0.999415	1071.58	1099.15	969.716	1127.3	IL1RAPL2 (HGNC:5997, interleukin 1 receptor accessory protein like 2)
KY21.Chr9.1095	-0.0401051	0.0736592	-0.544468	0.586119	0.999415	12216.4	10568.9	11126	10962.2	PDE9A (HGNC:8795, phosphodiesterase 9A)
KY21.Chr11.594	-0.0401197	0.116233	-0.345166	0.729969	0.999415	235.675	213.828	215.576	209.863	LRRC75A (HGNC:32403, leucine rich repeat containing 75A)
KY21.Chr14.449	-0.0401478	0.0988794	-0.406028	0.684722	0.999415	68.1248	72.5264	54.4614	71.1011	ATXN7L1 (HGNC:22210, ataxin 7 like 1)
KY21.Chr14.250	-0.0401534	0.0896805	-0.447738	0.654342	0.999415	1393.8	1386.76	1313.13	1376.15	RGR (HGNC:9990, retinal G protein coupled receptor)
KY21.Chr14.233	-0.0401594	0.116196	-0.345619	0.729629	0.999415	213.581	218.83	214.82	192.661	HSD17B14 (HGNC:23238, hydroxysteroid 17-beta dehydrogenase 14)
KY21.Chr9.1080	-0.040191	0.084496	-0.475655	0.63432	0.999415	2084.25	2322.1	2101.3	2159.41	ZNHIT6 (HGNC:26089, zinc finger HIT-type containing 6)
KY21.Chr4.926	-0.0402222	0.0619208	-0.649575	0.515967	0.999415	16515.7	16532.3	16187.9	15875	TBC1D2 (HGNC:18026, TBC1 domain family member 2)
KY21.Chr9.435	-0.0402273	0.0665155	-0.604781	0.545324	0.999415	9101.11	9063.3	9043.62	8568.83	MTOR (HGNC:3942, mechanistic target of rapamycin kinase)
KY21.Chr2.757	-0.0402363	0.0794738	-0.506284	0.612657	0.999415	3416.37	3156.15	3309.29	3053.91	SUPT20H (HGNC:20596, SPT20 homolog, SAGA complex component)
KY21.Chr4.495	-0.0402392	0.116229	-0.346206	0.729188	0.999415	252.246	217.579	237.512	206.423	F2RL1 (HGNC:3538, F2R like trypsin receptor 1)
KY21.Chr1.1847	-0.0402559	0.0853716	-0.471537	0.637257	0.999415	1855.94	1970.72	1792.69	1909.41	ARL8A (HGNC:25192, ADP ribosylation factor like GTPase 8A)
KY21.Chr3.602	-0.040259	0.116189	-0.346495	0.72897	0.999415	296.435	245.089	279.871	232.799	ARMC2 (HGNC:23045, armadillo repeat containing 2)
KY21.Chr2.212	-0.0402635	0.105419	-0.381939	0.702506	0.999415	110.473	81.2796	80.1793	95.1838	C1QTNF7 (HGNC:14342, C1q and TNF related 7)
KY21.Chr3.1111	-0.0402656	0.0704648	-0.571429	0.567709	0.999415	5081.74	5193.14	5072.47	4884.19	ERO1B (HGNC:14355, endoplasmic reticulum oxidoreductase 1 beta)
KY21.Chr11.246	-0.0402663	0.07642	-0.526908	0.598257	0.999415	3172.41	3029.85	3009.75	3000.01	CYP3A5 (HGNC:2638, cytochrome P450 family 3 subfamily A member 5)
KY21.Chr6.622	-0.0403002	0.0745862	-0.540316	0.588979	0.999415	3416.37	3515.03	3324.41	3391.07	VPS36 (HGNC:20312, vacuolar protein sorting 36 homolog)
KY21.Chr4.324	-0.0403139	0.0729274	-0.552795	0.580404	0.999415	4233.87	4417.86	4108.05	4276.39	RIOK1 (HGNC:18656, RIO kinase 1)
KY21.Chr13.370	-0.0403324	0.0725485	-0.555937	0.578254	0.999415	3928.22	3906.42	3785.82	3807.35	PIGK (HGNC:8965, phosphatidylinositol glycan anchor biosynthesis class K)
KY21.Chr1.2044	-0.0403404	0.0643036	-0.627343	0.530434	0.999415	20.2533	25.0091	20.423	11.4679	ATP6V0A4 (HGNC:866, ATPase H+ transporting V0 subunit a4)
KY21.Chr7.529	-0.0403423	0.0838205	-0.481293	0.630308	0.999415	2131.2	2153.28	2164.08	1977.07	CEP76 (HGNC:25727, centrosomal protein 76)
KY21.Chr11.591	-0.040365	0.0824196	-0.48975	0.624311	0.999415	2831.78	3188.66	2807.79	3017.21	EMC6 (HGNC:28430, ER membrane protein complex subunit 6)
KY21.Chr3.461	-0.0403733	0.102087	-0.39548	0.692489	0.999415	1081.71	876.57	960.639	927.755	SCUBE1 (HGNC:13441, signal peptide, CUB domain and EGF like domain containing 1)
KY21.Chr9.912	-0.0404	0.0749767	-0.538834	0.590001	0.999415	3653.88	3467.51	3477.21	3423.18	DHTKD1 (HGNC:23537, dehydrogenase E1 and transketolase domain containing 1)
KY21.Chr3.23	-0.0404093	0.116234	-0.347655	0.7281	0.999415	228.31	222.581	203.474	223.625	IRF5 (HGNC:6120, interferon regulatory factor 5)
KY21.Chr1.1187	-0.0404315	0.0673979	-0.599893	0.548578	0.999415	44150.4	40074.6	42133.5	39531.1	GREB1L (HGNC:31042, GREB1 like retinoic acid receptor coactivator)
KY21.Chr7.1180	-0.0404449	0.070517	-0.573548	0.566274	0.999415	32.2212	30.0109	34.0384	12.6147	DNAH6 (HGNC:2951, dynein axonemal heavy chain 6)
KY21.Chr1.1762	-0.0404613	0.0713669	-0.566948	0.57075	0.999415	7505.7	6938.78	6793.3	7213.32	EHD3 (HGNC:3244, EH domain containing 3)
KY21.Chr3.852	-0.0404819	0.0822621	-0.492108	0.622643	0.999415	39.586	37.5137	29.4999	34.4038	QARS1 (HGNC:9751, glutaminyl-tRNA synthetase 1)
KY21.Chr4.966	-0.0404931	0.0647495	-0.625381	0.531721	0.999415	10342.1	10197.5	9804.57	10118.2	VMP1 (HGNC:29559, vacuole membrane protein 1)
KY21.Chr10.53	-0.0404943	0.103669	-0.390612	0.696084	0.999415	676.645	740.27	668.665	693.809	MRPL49 (HGNC:1176, mitochondrial ribosomal protein L49)
KY21.Chr3.558	-0.0405118	0.0877899	-0.461463	0.644466	0.999415	1625.79	1610.59	1622.5	1503.44	RSPH3 (HGNC:21054, radial spoke head 3)
KY21.Chr7.836	-0.0405281	0.0723545	-0.560133	0.575389	0.999415	5519.95	5504.51	5567.17	5110.11	{TSC22} TSC22D1 (HGNC:16826, TSC22 domain family member 1)
KY21.Chr2.403	-0.0405477	0.0875718	-0.463022	0.643348	0.999415	51.5539	50.0182	54.4614	30.9634	FAT2 (HGNC:3596, FAT atypical cadherin 2)
KY21.Chr1.1691	-0.0405653	0.103843	-0.390642	0.696062	0.999415	79.1721	92.5337	70.346	84.8626	TSPAN6 (HGNC:11858, tetraspanin 6)
KY21.Chr14.769	-0.0405993	0.0699963	-0.58002	0.561901	0.999415	5639.63	5837.13	5679.11	5439.24	SYVN1 (HGNC:20738, synoviolin 1)
KY21.Chr4.698	-0.0406421	0.0999121	-0.406779	0.68417	0.999415	871.814	1005.37	905.421	900.232	NDUFAF7 (HGNC:28816, NADH:ubiquinone oxidoreductase complex assembly factor 7)
KY21.Chr12.869	-0.0406552	0.0840355	-0.483786	0.628538	0.999415	2772.86	2433.39	2574.81	2463.31	TMEM266 (HGNC:26763, transmembrane protein 266)
KY21.Chr7.228	-0.0406802	0.0641777	-0.633868	0.526167	0.999415	10887.1	10617.6	10474.7	10379.6	SLC35E3 (HGNC:20864, solute carrier family 35 member E3)
KY21.Chr3.1053	-0.0406854	0.0870765	-0.467238	0.64033	0.999415	51.5539	42.5155	33.282	47.0185	RNFT1 (HGNC:30206, ring finger protein, transmembrane 1)
KY21.Chr11.587	-0.0406866	0.0616373	-0.660096	0.509192	0.999415	35700.2	35760.5	33711.6	35605.6	TMED2 (HGNC:16996, transmembrane p24 trafficking protein 2)
KY21.Chr10.1035	-0.0407093	0.0512668	-0.794069	0.427155	NA	17.4915	11.2541	10.5897	5.73396	FLVCR2 (HGNC:20105, FLVCR heme transporter 2)
KY21.Chr10.1066	-0.0407226	0.101324	-0.401905	0.687754	0.999415	927.97	875.319	804.819	935.783	FUT4 (HGNC:4015, fucosyltransferase 4)
KY21.Chr11.916	-0.0407558	0.101316	-0.402263	0.68749	0.999415	69.0454	140.051	80.9357	105.505	UNC93A (HGNC:12570, unc-93 homolog A)
KY21.Chr6.422	-0.0407866	0.101871	-0.400376	0.68888	0.999415	916.003	1124.16	1018.13	940.37	LDHD (HGNC:19708, lactate dehydrogenase D)
KY21.Chr8.718	-0.0407915	0.0671222	-0.60772	0.543373	0.999415	10611.8	11422.9	10550.4	10806.2	PPAN (HGNC:9227, peter pan homolog)
KY21.Chr4.1035	-0.040817	0.110578	-0.369124	0.712035	0.999415	454.779	512.687	478.05	446.102	MMACHC (HGNC:24525, metabolism of cobalamin associated C)
KY21.Chr6.637	-0.0408177	0.0995432	-0.41005	0.681769	0.999415	846.037	907.831	821.46	868.122	ACOT13 (HGNC:20999, acyl-CoA thioesterase 13)
KY21.Chr1.702	-0.040819	0.0997853	-0.409068	0.68249	0.999415	927.97	1091.65	947.023	996.563	RNASEH2C (HGNC:24116, ribonuclease H2 subunit C)
KY21.Chr9.854	-0.0408282	0.0948945	-0.430248	0.667015	0.999415	1331.2	1171.68	1242.78	1173.17	ODAD3 (HGNC:28303, outer dynein arm docking complex subunit 3)
KY21.UAContig1.105	-0.0408311	0.105249	-0.387948	0.698055	0.999415	811.974	860.314	714.806	895.645	SSTR2 (HGNC:11331, somatostatin receptor 2)
KY21.Chr7.403	-0.0408363	0.0827949	-0.493222	0.621856	0.999415	2375.16	2284.58	2158.03	2354.37	KIAA0753 (HGNC:29110, KIAA0753)
KY21.Chr12.843	-0.0408395	0.109796	-0.371958	0.709924	0.999415	104.949	118.793	102.115	103.211	P2RX4 (HGNC:8535, purinergic receptor P2X 4)
KY21.Chr3.805	-0.0408414	0.0774482	-0.527338	0.597959	0.999415	3142.95	3412.49	3166.33	3176.62	GCSH (HGNC:4208, glycine cleavage system protein H)
KY21.Chr9.1051	-0.0408434	0.0780127	-0.523549	0.600593	0.999415	3687.03	4130.26	3841.8	3719.05	PLA2G4A (HGNC:9035, phospholipase A2 group IVA)
KY21.Chr1.289	-0.0408902	0.0708146	-0.577427	0.563651	0.999415	6527.09	7045.07	6436.28	6712.18	ATP5F1C (HGNC:833, ATP synthase F1 subunit gamma)
KY21.Chr6.456	-0.0408995	0.114436	-0.3574	0.720793	0.999415	339.703	343.875	344.922	305.047	HAO1 (HGNC:4809, hydroxyacid oxidase 1)
KY21.UAContig17.4	-0.040902	0.0441339	-0.92677	0.354046	NA	9.20606	17.5064	10.5897	1.14679	PTCD3 (HGNC:24717, pentatricopeptide repeat domain 3)
KY21.Chr1.1172	-0.0409062	0.0702593	-0.582218	0.56042	0.999415	12033.2	10756.4	11122.2	10964.5	MFAP1 (HGNC:7032, microfibril associated protein 1)
KY21.Chr7.596	-0.040913	0.104958	-0.389804	0.696681	0.999415	79.1721	132.548	87.7434	103.211	ACAN (HGNC:319, aggrecan)
KY21.Chr14.339	-0.0409222	0.0683446	-0.598762	0.549332	0.999415	6288.66	6084.72	6015.72	5977.08	RPA1 (HGNC:10289, replication protein A1)
KY21.Chr13.419	-0.0409231	0.0871084	-0.469796	0.638501	0.999415	1550.3	1551.82	1506.77	1490.83	PARP2 (HGNC:272, poly(ADP-ribose) polymerase 2)
KY21.Chr4.473	-0.040945	0.110651	-0.370036	0.711356	0.999415	507.254	457.667	440.23	486.24	IQGAP1 (HGNC:6110, IQ motif containing GTPase activating protein 1)
KY21.Chr1.2068	-0.0409697	0.0881816	-0.464606	0.642214	0.999415	2040.06	2304.59	1984.82	2213.31	PAQR3 (HGNC:30130, progestin and adipoQ receptor family member 3)
KY21.Chr7.1057	-0.0409744	0.0671073	-0.61058	0.541478	0.999415	13502.5	12635.9	12323.4	13018.4	ARGLU1 (HGNC:25482, arginine and glutamate rich 1)
KY21.Chr3.128	-0.0410062	0.100533	-0.407888	0.683356	0.999415	782.515	822.8	770.78	774.085	ASNSD1 (HGNC:24910, asparagine synthetase domain containing 1)
KY21.Chr7.220	-0.0410125	0.0800124	-0.512577	0.608247	0.999415	2482.87	2633.46	2514.3	2432.35	MFSD8 (HGNC:28486, major facilitator superfamily domain containing 8)
KY21.Chr11.666	-0.0410486	0.0698572	-0.587607	0.556796	0.999415	13172	12074.4	12671.4	11789	{Ci-ZF110} ZNF624 (HGNC:29254, zinc finger protein 624)
KY21.Chr5.932	-0.0410488	0.0669529	-0.6131	0.53981	0.999415	8958.41	8461.83	8427.15	8459.89	MIER1 (HGNC:29657, MIER1 transcriptional regulator)
KY21.Chr8.635	-0.04105	0.115695	-0.354814	0.722729	0.999415	322.212	282.603	264.743	311.928	DST (HGNC:1090, dystonin)
KY21.Chr13.391	-0.0410566	0.081147	-0.505953	0.61289	0.999415	2667.92	2769.76	2505.22	2758.04	TMCO1 (HGNC:18188, transmembrane and coiled-coil domains 1)
KY21.Chr11.190	-0.0410745	0.0842159	-0.487729	0.625742	0.999415	39.586	45.0164	40.0896	29.8166	HSPB7 (HGNC:5249, heat shock protein family B (small) member 7)
KY21.Chr4.761	-0.0411141	0.0783232	-0.524928	0.599633	0.999415	8266.12	7167.61	7837.15	7099.79	SEMA6A (HGNC:10738, semaphorin 6A)
KY21.Chr3.1079	-0.0411326	0.0834548	-0.492872	0.622103	0.999415	2191.96	2026.99	2055.16	2026.38	NUDT9 (HGNC:8056, nudix hydrolase 9)
KY21.Chr11.84	-0.0411334	0.116235	-0.353882	0.723427	0.999415	244.881	217.579	211.038	227.065	{Ci-ZF087} PRDM4 (HGNC:9348, PR/SET domain 4)
KY21.Chr11.834	-0.0411758	0.0958732	-0.429482	0.667573	0.999415	72.7278	57.521	65.8075	48.1653
KY21.Chr12.740	-0.0412341	0.0836894	-0.492704	0.622222	0.999415	2880.58	3172.41	2749.54	3104.37	AQP8 (HGNC:642, aquaporin 8)
KY21.Chr14.95	-0.0413056	0.102196	-0.404181	0.68608	0.999415	976.763	1022.87	860.793	1066.52	THAP8 (HGNC:23191, THAP domain containing 8)
KY21.Chr8.1323	-0.0413128	0.113426	-0.364226	0.715689	0.999415	152.821	135.049	139.179	128.441	ANKRD6 (HGNC:17280, ankyrin repeat domain 6)
KY21.Chr2.1355	-0.0413326	0.0919366	-0.449577	0.653015	0.999415	1303.58	1299.22	1204.96	1309.64	PDZD11 (HGNC:28034, PDZ domain containing 11)
KY21.Chr2.1031	-0.0413354	0.103699	-0.39861	0.690181	0.999415	832.227	736.518	714.05	798.168	Msx (msh homeobox) MSX2 (HGNC:7392, msh homeobox 2)
KY21.Chr5.382	-0.0413364	0.0840525	-0.491792	0.622866	0.999415	1850.42	1916.95	1798.74	1842.9	FYB1 (HGNC:4036, FYN binding protein 1)
KY21.Chr7.252	-0.0413609	0.111381	-0.371345	0.710381	0.999415	515.539	455.166	497.717	430.047	DRD2 (HGNC:3023, dopamine receptor D2)
KY21.Chr2.938	-0.0413784	0.0981648	-0.42152	0.673375	0.999415	1161.8	1035.38	1119.48	996.563	C2orf81 (HGNC:34350, chromosome 2 open reading frame 81)
KY21.Chr8.1175	-0.0413906	0.0849577	-0.48719	0.626124	0.999415	1960.89	2069.5	2021.12	1869.27	DELE1 (HGNC:28969, DAP3 binding cell death enhancer 1)
KY21.Chr7.1199	-0.0413942	0.094967	-0.43588	0.662924	0.999415	1849.5	2378.37	2056.67	2013.77	FPGS (HGNC:3824, folylpolyglutamate synthase)
KY21.Chr6.372	-0.0414032	0.0959094	-0.431691	0.665966	0.999415	1130.5	1201.69	1057.46	1192.66	ADAM7 (HGNC:214, ADAM metallopeptidase domain 7)
KY21.Chr1.641	-0.0414149	0.0859527	-0.481834	0.629924	0.999415	32.2212	93.7842	52.9486	51.6057	CBFA2T3 (HGNC:1537, CBFA2/RUNX1 partner transcriptional co-repressor 3)
KY21.Chr2.690	-0.0414191	0.105362	-0.393114	0.694236	0.999415	101.267	81.2796	83.2049	82.5691	ADRA1A (HGNC:277, adrenoceptor alpha 1A)
KY21.UAContig39.2	-0.0414422	0.0709168	-0.584378	0.558966	0.999415	39.586	25.0091	34.7948	13.7615	CCN4 (HGNC:12769, cellular communication network factor 4)
KY21.Chr10.910	-0.0414427	0.0888523	-0.466422	0.640913	0.999415	1437.07	1408.01	1367.59	1380.74	TMEM199 (HGNC:18085, transmembrane protein 199)
KY21.Chr11.463	-0.041444	0.0701499	-0.590792	0.55466	0.999415	7561.85	6947.53	7018.71	7039.01	YME1L1 (HGNC:12843, YME1 like 1 ATPase)
KY21.Chr5.191	-0.0414491	0.0774728	-0.535015	0.592639	0.999415	3541.57	3917.68	3556.63	3658.27	NUDT12 (HGNC:18826, nudix hydrolase 12)
KY21.Chr12.917	-0.0414559	0.0739896	-0.560293	0.575279	0.999415	4035.94	4240.3	4099.73	3907.12	RPF2 (HGNC:20870, ribosome production factor 2 homolog)
KY21.Chr3.1389	-0.0414561	0.0782932	-0.529498	0.59646	0.999415	3292.09	3585.06	3421.24	3225.93	PROM1 (HGNC:9454, prominin 1)
KY21.Chr1.1059	-0.0414625	0.0879751	-0.471298	0.637428	0.999415	2200.25	2258.32	1981.03	2330.28	COPS7A (HGNC:16758, COP9 signalosome subunit 7A)
KY21.Chr4.449	-0.0414647	0.115466	-0.359107	0.719515	0.999415	278.944	305.111	277.602	276.377	ERMARD (HGNC:21056, ER membrane associated RNA degradation)
KY21.Chr6.457	-0.0414689	0.11405	-0.363602	0.716156	0.999415	354.433	448.914	372.909	391.056	DAXX (HGNC:2681, death domain associated protein)
KY21.Chr13.424	-0.0414947	0.0977373	-0.424553	0.671163	0.999415	947.303	972.855	888.023	963.306	GNL1 (HGNC:4413, G protein nucleolar 1 (putative))
KY21.Chr2.1195	-0.0415404	0.1013	-0.410072	0.681753	0.999415	104.028	65.0237	79.4229	72.2479	LRP6 (HGNC:6698, LDL receptor related protein 6)
KY21.Chr1.1077	-0.0415553	0.0843124	-0.492873	0.622103	0.999415	3691.63	3111.13	3216.25	3365.84	TTC21B (HGNC:25660, tetratricopeptide repeat domain 21B)
KY21.Chr8.1339	-0.0415678	0.102942	-0.403797	0.686362	0.999415	695.978	719.012	690.601	668.58	HMCN1 (HGNC:19194, hemicentin 1)
KY21.Chr1.451	-0.0415977	0.0813862	-0.511115	0.609271	0.999415	3674.14	4176.52	3620.17	3970.2	CYB561D1 (HGNC:26804, cytochrome b561 family member D1)
KY21.Chr1.1001	-0.0416108	0.0678654	-0.613138	0.539785	0.999415	6950.57	6936.28	6577.73	6877.31	LRRC47 (HGNC:29207, leucine rich repeat containing 47)
KY21.Chr4.919	-0.0416163	0.0962949	-0.432176	0.665614	0.999415	1042.13	1050.38	1052.92	961.012	ADAM12 (HGNC:190, ADAM metallopeptidase domain 12)
KY21.Chr14.191	-0.0416349	0.0632973	-0.657768	0.510687	0.999415	22.0945	20.0073	16.641	12.6147	LMTK2 (HGNC:17880, lemur tyrosine kinase 2)
KY21.Chr8.651	-0.0416437	0.0664872	-0.626341	0.531091	0.999415	7766.23	7560.26	7470.29	7378.46	{Ci-ZF075} ZNF845 (HGNC:25112, zinc finger protein 845)
KY21.Chr4.557	-0.0416712	0.0633863	-0.657416	0.510913	0.999415	11929.2	11949.4	11678.2	11459.9	STIP1 (HGNC:11387, stress induced phosphoprotein 1)
KY21.Chr9.734	-0.0416931	0.0831191	-0.501606	0.615944	0.999415	14412.1	11496.7	12972.4	12074.6	PCDH18 (HGNC:14268, protocadherin 18)
KY21.UAContig19.1	-0.041694	0.0889483	-0.468745	0.639252	0.999415	1424.18	1401.76	1370.61	1357.8	APOB (HGNC:603, apolipoprotein B)
KY21.Chr6.391	-0.0417482	0.116148	-0.35944	0.719266	0.999415	315.768	241.338	267.012	261.469	FAM47C (HGNC:25301, family with sequence similarity 47 member C)
KY21.Chr11.1128	-0.0417525	0.0921974	-0.45286	0.650649	0.999415	66.2836	46.2669	46.1409	51.6057	CFAP54 (HGNC:26456, cilia and flagella associated protein 54)
KY21.UAContig36.13	-0.0417569	0.051731	-0.807193	0.419555	NA	12.8885	16.2559	10.5897	5.73396	ME3 (HGNC:6985, malic enzyme 3)
KY21.Chr10.586	-0.0417647	0.101663	-0.410814	0.681209	0.999415	66.2836	111.291	76.3973	81.4223	CNOT6L (HGNC:18042, CCR4-NOT transcription complex subunit 6 like)
KY21.Chr6.355	-0.0417861	0.0902762	-0.46287	0.643458	0.999415	1833.85	1588.08	1674.69	1630.74	CAPRIN1 (HGNC:6743, cell cycle associated protein 1)
KY21.Chr5.409	-0.0417984	0.0814657	-0.51308	0.607896	0.999415	2703.82	3034.86	2735.17	2809.64	WDR61 (HGNC:30300, WD repeat domain 61)
KY21.Chr7.162	-0.0418232	0.0694603	-0.602117	0.547096	0.999415	5199.58	5289.43	5063.4	5092.91	CTDSPL2 (HGNC:26936, CTD small phosphatase like 2)
KY21.Chr10.1101	-0.0418567	0.0839026	-0.498872	0.617869	0.999415	60163.4	47963.7	55742	48742.1	B4GALT2 (HGNC:925, beta-1,4-galactosyltransferase 2)
KY21.Chr13.275	-0.0418877	0.0611803	-0.68466	0.493558	0.999415	28025.1	26942.3	26599.1	26673.2	CNMD (HGNC:17005, chondromodulin)
KY21.Chr7.998	-0.0418954	0.111885	-0.374452	0.708068	0.999415	445.573	553.952	453.845	500.002	MTMR4 (HGNC:7452, myotubularin related protein 4)
KY21.Chr7.560	-0.0419161	0.0663496	-0.631746	0.527553	0.999415	9804.45	9403.43	9481.58	9122.73	USP9X (HGNC:12632, ubiquitin specific peptidase 9 X-linked)
KY21.Chr11.730	-0.0419269	0.0733138	-0.571883	0.567401	0.999415	3731.21	3700.1	3569.49	3623.86	TBC1D5 (HGNC:19166, TBC1 domain family member 5)
KY21.Chr5.361	-0.0419378	0.112362	-0.373237	0.708972	0.999415	164.788	123.795	144.474	122.707	Twist-r.a (twist family bHLH transcription factor-related.a) ATOH1 (HGNC:797, atonal bHLH transcription factor 1)
KY21.Chr4.579	-0.0419636	0.107511	-0.39032	0.6963	0.999415	705.184	799.041	641.434	802.755	SSPOP (HGNC:21998, SCO-spondin, pseudogene)
KY21.Chr14.844	-0.0419834	0.0762948	-0.550279	0.582128	0.999415	2971.71	3034.86	2884.94	2925.47	Dll (delta like canonical Notch ligand) DLL1 (HGNC:2908, delta like canonical Notch ligand 1)
KY21.Chr12.137	-0.0419843	0.0986945	-0.425396	0.670548	0.999415	78.2515	81.2796	89.2562	50.4589	FCN1 (HGNC:3623, ficolin 1)
KY21.Chr13.252	-0.0419916	0.0926422	-0.453266	0.650357	0.999415	1960.89	2445.89	2070.29	2175.47	SLC35G1 (HGNC:26607, solute carrier family 35 member G1)
KY21.Chr2.449	-0.0420025	0.101765	-0.412741	0.679796	0.999415	81.9339	72.5264	72.6152	65.3672	FUT8 (HGNC:4019, fucosyltransferase 8)
KY21.Chr2.1012	-0.0420119	0.107961	-0.38914	0.697173	0.999415	529.348	566.457	537.05	511.469	OR6S1 (HGNC:15363, olfactory receptor family 6 subfamily S member 1)
KY21.Chr12.305	-0.0420125	0.102892	-0.408315	0.683043	0.999415	94.8224	73.7769	82.4485	68.8076	AKNAD1 (HGNC:28398, AKNA domain containing 1)
KY21.Chr1.2238	-0.0420212	0.050089	-0.838932	0.401508	NA	11.0473	17.5064	10.5897	4.58717	RXFP2 (HGNC:17318, relaxin family peptide receptor 2)
KY21.Chr1.2113	-0.0420263	0.0953823	-0.440609	0.659496	0.999415	1065.14	1026.62	1027.96	987.388	IDS (HGNC:5389, iduronate 2-sulfatase)
KY21.Chr1.1803	-0.0420339	0.0767674	-0.547548	0.584002	0.999415	5018.22	4469.13	4694.27	4485.11	SCYL2 (HGNC:19286, SCY1 like pseudokinase 2)
KY21.Chr7.1125	-0.0420413	0.0750479	-0.560193	0.575348	0.999415	38.6654	25.0091	22.6923	27.523	PRKCD (HGNC:9399, protein kinase C delta)
KY21.Chr5.692	-0.0420616	0.0662872	-0.634536	0.525731	0.999415	12227.5	11785.5	11986.8	11267.2	{Ci-ZF138} TUT4 (HGNC:28981, terminal uridylyl transferase 4)
KY21.Chr5.939	-0.0420829	0.0978281	-0.430171	0.667071	0.999415	901.273	947.846	879.703	900.232	SORD (HGNC:11184, sorbitol dehydrogenase)
KY21.Chr13.225	-0.0420909	0.0703691	-0.598144	0.549744	0.999415	5378.18	5325.69	5306.21	5052.77	DAXX (HGNC:2681, death domain associated protein)
KY21.Chr12.228	-0.0420921	0.115789	-0.363523	0.716214	0.999415	324.053	558.954	323.743	504.589	BCL2L12 (HGNC:13787, BCL2 like 12)
KY21.Chr7.486	-0.0421108	0.109809	-0.383491	0.701356	0.999415	544.999	512.687	468.217	547.02	UFSP2 (HGNC:25640, UFM1 specific peptidase 2)
KY21.Chr8.257	-0.0421119	0.068564	-0.614198	0.539085	0.999415	6184.63	6409.84	6026.31	6167.45	CADPS (HGNC:1426, calcium dependent secretion activator)
KY21.Chr11.296	-0.0421228	0.10016	-0.420556	0.674079	0.999415	816.577	822.8	768.511	809.636	FSD1 (HGNC:13745, fibronectin type III and SPRY domain containing 1)
KY21.Chr4.845	-0.0421233	0.0746913	-0.563966	0.572777	0.999415	18818.1	16290.9	17696.2	16273	HS3ST6 (HGNC:14178, heparan sulfate-glucosamine 3-sulfotransferase 6)
KY21.Chr8.553	-0.0421486	0.0729915	-0.577446	0.563638	0.999415	4389.45	4212.79	4247.99	4075.7	RECQL5 (HGNC:9950, RecQ like helicase 5)
KY21.Chr4.137	-0.0421698	0.0757333	-0.55682	0.57765	0.999415	3354.69	3337.47	3151.95	3324.55	THAP1 (HGNC:20856, THAP domain containing 1)
KY21.Chr11.708	-0.042189	0.0695117	-0.606934	0.543895	0.999415	6133.07	5817.12	5790.31	5780.98	SAMD4B (HGNC:25492, sterile alpha motif domain containing 4B)
KY21.Chr9.264	-0.0421991	0.0775082	-0.544448	0.586133	0.999415	2799.56	2918.56	2785.1	2741.98	FGFR1OP2 (HGNC:23098, FGFR1 oncogene partner 2)
KY21.Chr9.208	-0.0422369	0.100052	-0.422148	0.672917	0.999415	849.719	839.056	781.37	845.186	SULT1A1 (HGNC:11453, sulfotransferase family 1A member 1)
KY21.Chr5.588	-0.0422552	0.0621675	-0.679699	0.496695	0.999415	134247	124708	124375	126495	CALR (HGNC:1455, calreticulin)
KY21.Chr8.233	-0.0422687	0.116185	-0.363805	0.716004	0.999415	271.579	240.088	223.897	261.469	KLHDC2 (HGNC:20231, kelch domain containing 2)
KY21.Chr10.576	-0.0422958	0.0748181	-0.565315	0.57186	0.999415	3504.75	3373.73	3315.34	3340.61	{Ci-ZF090} NUFIP1 (HGNC:8057, nuclear FMR1 interacting protein 1)
KY21.Chr3.1686	-0.0423411	0.079998	-0.529277	0.596613	0.999415	2490.24	2670.97	2493.88	2491.98	PIGT (HGNC:14938, phosphatidylinositol glycan anchor biosynthesis class T)
KY21.Chr1.192	-0.0423595	0.0888536	-0.476734	0.633552	0.999415	1470.21	1434.27	1428.1	1373.86	TTLL10 (HGNC:26693, tubulin tyrosine ligase like 10)
KY21.Chr4.1001	-0.0423617	0.0742609	-0.570444	0.568376	0.999415	3429.26	3428.75	3300.97	3333.73
KY21.Chr12.146	-0.0423795	0.0682593	-0.62086	0.534692	0.999415	7614.33	7591.52	7130.66	7594.06	APEX1 (HGNC:587, apurinic/apyrimidinic endodeoxyribonuclease 1)
KY21.Chr1.634	-0.0423888	0.0875469	-0.484184	0.628255	0.999415	44.1891	48.7678	42.3589	35.5506	LACTB2 (HGNC:18512, lactamase beta 2)
KY21.Chr5.305	-0.0424032	0.0753928	-0.562431	0.573822	0.999415	3258.94	3174.91	3124.72	3098.63	ORC1 (HGNC:8487, origin recognition complex subunit 1)
KY21.Chr10.134	-0.0424047	0.116223	-0.364857	0.715218	0.999415	226.469	270.098	244.32	222.478	SCN2B (HGNC:10589, sodium voltage-gated channel beta subunit 2)
KY21.Chr3.1383	-0.0424338	0.0618494	-0.686082	0.492661	0.999415	28838.9	27823.9	27944	26941.6	HSPA9 (HGNC:5244, heat shock protein family A (Hsp70) member 9)
KY21.Chr8.904	-0.0424394	0.113922	-0.37253	0.709498	0.999415	19538.9	13198.6	17159.1	13261.5	COL27A1 (HGNC:22986, collagen type XXVII alpha 1 chain)
KY21.Chr1.1930	-0.0424835	0.108931	-0.390003	0.696534	0.999415	585.505	725.264	664.127	586.011	SLCO1B7 (HGNC:32934, solute carrier organic anion transporter family member 1B7 (putative))
KY21.Chr10.461	-0.0424886	0.111052	-0.3826	0.702016	0.999415	128.885	115.042	118.756	105.505	CMAS (HGNC:18290, cytidine monophosphate N-acetylneuraminic acid synthetase)
KY21.Chr2.614	-0.0424914	0.116225	-0.365594	0.714668	0.999415	292.753	468.921	328.281	388.763	DHRS4 (HGNC:16985, dehydrogenase/reductase 4)
KY21.Chr5.586	-0.042509	0.0824618	-0.5155	0.606204	0.999415	2086.09	2110.77	1978.01	2077.99	TRAPPC5 (HGNC:23067, trafficking protein particle complex subunit 5)
KY21.Chr8.748	-0.0425285	0.108061	-0.393561	0.693905	0.999415	558.808	565.206	568.819	505.736	SVEP1 (HGNC:15985, sushi, von Willebrand factor type A, EGF and pentraxin domain containing 1)
KY21.Chr9.420	-0.0425703	0.0775849	-0.548693	0.583216	0.999415	5995.9	5208.15	5301.67	5537.86	MAD1L1 (HGNC:6762, mitotic arrest deficient 1 like 1)
KY21.Chr8.977	-0.0426038	0.0878295	-0.485073	0.627624	0.999415	1556.74	1501.8	1493.91	1457.57	FBXL13 (HGNC:21658, F-box and leucine rich repeat protein 13)
KY21.Chr2.117	-0.0426387	0.0702141	-0.607267	0.543674	0.999415	8948.29	8180.48	8448.33	8128.47	KIAA0319L (HGNC:30071, KIAA0319 like)
KY21.Chr14.581	-0.042645	0.0638623	-0.667764	0.504284	0.999415	20.2533	22.5082	15.8846	13.7615	SLC7A4 (HGNC:11062, solute carrier family 7 member 4)
KY21.Chr6.124	-0.0426562	0.116132	-0.367309	0.713389	0.999415	291.832	267.598	232.974	298.166	ZNF782 (HGNC:33110, zinc finger protein 782)
KY21.Chr3.198	-0.0426933	0.0478026	-0.893115	0.371795	NA	7.36485	20.0073	4.53845	9.17434	TERB2 (HGNC:28520, telomere repeat binding bouquet formation protein 2)
KY21.Chr11.1025	-0.0427232	0.086932	-0.491455	0.623104	0.999415	48.7921	47.5173	49.1665	30.9634	CUZD1 (HGNC:17937, CUB and zona pellucida like domains 1)
KY21.Chr10.242	-0.0427277	0.0825657	-0.517499	0.604808	0.999415	2057.55	2029.49	2008.26	1938.08
KY21.Chr12.675	-0.0427286	0.0763985	-0.559286	0.575967	0.999415	3723.85	3722.61	3756.32	3438.08	TRAPPC11 (HGNC:25751, trafficking protein particle complex subunit 11)
KY21.Chr4.847	-0.0427326	0.0480002	-0.89026	0.373326	NA	16.5709	12.5046	12.1025	2.29359	TEX55 (HGNC:26553, testis expressed 55)
KY21.Chr1.725	-0.0427484	0.062638	-0.682468	0.494943	0.999415	15539.8	15203	15052.5	14716.8	SLC6A14 (HGNC:11047, solute carrier family 6 member 14)
KY21.Chr1.2220	-0.0427495	0.074016	-0.577571	0.563554	0.999415	3623.5	3678.84	3589.16	3470.19	B3GLCT (HGNC:20207, beta 3-glucosyltransferase)
KY21.UAContig3.77	-0.0427522	0.0456963	-0.935574	0.349492	NA	12.8885	10.0036	6.05127	4.58717	MUC5AC (HGNC:7515, mucin 5AC, oligomeric mucus/gel-forming)
KY21.Chr1.717	-0.0427831	0.104202	-0.41058	0.681381	0.999415	1055.93	837.805	952.318	866.975	OTUD4 (HGNC:24949, OTU deubiquitinase 4)
KY21.Chr13.366	-0.0427929	0.0790757	-0.541164	0.588395	0.999415	2606.23	2773.51	2587.67	2608.95	GTF2H4 (HGNC:4658, general transcription factor IIH subunit 4)
KY21.Chr6.572	-0.0428083	0.0698825	-0.612575	0.540157	0.999415	34.983	20.0073	22.6923	18.3487	TTC5 (HGNC:19274, tetratricopeptide repeat domain 5)
KY21.Chr10.984	-0.0428108	0.0854313	-0.501113	0.616291	0.999415	46.0303	41.265	31.7692	41.2845	PRSS21 (HGNC:9485, serine protease 21)
KY21.Chr7.475	-0.0428257	0.115839	-0.369699	0.711607	0.999415	347.068	550.201	439.473	405.965	LIN9 (HGNC:30830, lin-9 DREAM MuvB core complex component)
KY21.Chr2.1160	-0.0428475	0.0752445	-0.569444	0.569055	0.999415	3175.17	3194.91	3071.77	3087.17	NCBP2 (HGNC:7659, nuclear cap binding protein subunit 2)
KY21.Chr4.110	-0.0428522	0.0891048	-0.48092	0.630574	0.999415	1294.37	2149.53	1105.87	1810.79	VAPB (HGNC:12649, VAMP associated protein B and C)
KY21.Chr4.805	-0.0428851	0.0682188	-0.628641	0.529584	0.999415	8658.3	9143.33	8381.76	8845.21	POLR1F (HGNC:18027, RNA polymerase I subunit F)
KY21.Chr7.362	-0.0428906	0.0625452	-0.685754	0.492868	0.999415	20.2533	21.2577	11.3461	17.2019	ITGB4 (HGNC:6158, integrin subunit beta 4)
KY21.Chr8.666	-0.0428951	0.097899	-0.438156	0.661273	0.999415	997.937	920.336	942.485	903.673	PREX1 (HGNC:32594, phosphatidylinositol-3,4,5-trisphosphate dependent Rac exchange factor 1)
KY21.Chr2.1064	-0.0429017	0.0821772	-0.522063	0.601627	0.999415	4310.28	4766.74	4060.4	4708.73	PLBD2 (HGNC:27283, phospholipase B domain containing 2)
KY21.Chr12.303	-0.0429071	0.103673	-0.413869	0.67897	0.999415	723.596	850.31	740.524	768.351	DUS4L (HGNC:21517, dihydrouridine synthase 4 like)
KY21.Chr1.639	-0.0429106	0.0624992	-0.686578	0.492348	0.999415	20.2533	21.2577	16.641	11.4679	TNFAIP8 (HGNC:17260, TNF alpha induced protein 8)
KY21.Chr8.838	-0.04292	0.0763112	-0.562434	0.57382	0.999415	5899.24	6799.98	6091.36	6178.92	PDCD4 (HGNC:8763, programmed cell death 4)
KY21.Chr1.299	-0.0429267	0.0805696	-0.532791	0.594179	0.999415	7382.34	6341.06	7002.83	6254.61	P3H2 (HGNC:19317, prolyl 3-hydroxylase 2)
KY21.Chr12.209	-0.0429626	0.0662592	-0.648402	0.516725	0.999415	15085	14271.5	14631.2	13779.9	ITSN1 (HGNC:6183, intersectin 1)
KY21.Chr5.162	-0.042966	0.116234	-0.369652	0.711642	0.999415	254.087	217.579	226.166	219.037	USP1 (HGNC:12607, ubiquitin specific peptidase 1)
KY21.Chr10.890	-0.042989	0.0612878	-0.701429	0.483035	0.999415	19366.8	19088.2	18544.9	18692.7	RABAC1 (HGNC:9794, Rab acceptor 1)
KY21.Chr7.626	-0.0430176	0.0933107	-0.461015	0.644788	0.999415	1325.67	1276.72	1322.2	1182.34	EIF2AK4 (HGNC:19687, eukaryotic translation initiation factor 2 alpha kinase 4)
KY21.Chr9.1043	-0.0430274	0.0875923	-0.491224	0.623268	0.999415	1548.46	1623.09	1556.69	1500	FAM126A (HGNC:24587, family with sequence similarity 126 member A)
KY21.Chr14.607	-0.0430902	0.079835	-0.539741	0.589376	0.999415	2344.78	2405.88	2293.43	2294.73	ZNF726 (HGNC:32462, zinc finger protein 726)
KY21.Chr2.1072	-0.0431103	0.0909057	-0.474231	0.635335	0.999415	1496.9	1621.84	1425.83	1581.43	ALG1 (HGNC:18294, ALG1 chitobiosyldiphosphodolichol beta-mannosyltransferase)
KY21.Chr10.413	-0.0431167	0.0730338	-0.590367	0.554944	0.999415	3810.39	3903.92	3746.49	3711.02	SLC25A46 (HGNC:25198, solute carrier family 25 member 46)
KY21.Chr7.439	-0.0431351	0.07485	-0.576287	0.564421	0.999415	3811.31	3953.94	3639.08	3869.28	WDR74 (HGNC:25529, WD repeat domain 74)
KY21.Chr10.1049	-0.0431441	0.0792056	-0.544711	0.585953	0.999415	37.7448	32.5119	28.7435	27.523	ANKRD12 (HGNC:29135, ankyrin repeat domain 12)
KY21.Chr3.1372	-0.043183	0.079822	-0.540991	0.588514	0.999415	2516.94	2499.66	2357.73	2490.83	PYM1 (HGNC:30258, PYM homolog 1, exon junction complex associated factor)
KY21.Chr5.324	-0.0431988	0.0694595	-0.621928	0.533989	0.999415	5554.93	5383.21	5263.09	5319.97	IARS1 (HGNC:5330, isoleucyl-tRNA synthetase 1)
KY21.Chr1.1667	-0.0432145	0.102606	-0.421168	0.673633	0.999415	709.787	742.771	709.511	683.488	CRPPA (HGNC:37276, CDP-L-ribitol pyrophosphorylase A)
KY21.Chr1.1789	-0.0432164	0.0752809	-0.574069	0.565921	0.999415	3346.4	3266.19	3239.7	3151.39	CCDC50 (HGNC:18111, coiled-coil domain containing 50)
KY21.Chr5.1128	-0.0432225	0.0949149	-0.455381	0.648835	0.999415	1067.9	1071.64	1055.95	1002.3	POP5 (HGNC:17689, POP5 homolog, ribonuclease P/MRP subunit)
KY21.Chr1.504	-0.0432393	0.0804891	-0.537207	0.591125	0.999415	2744.33	2540.93	2602.04	2503.45	ILKAP (HGNC:15566, ILK associated serine/threonine phosphatase)
KY21.Chr3.496	-0.0432803	0.0680931	-0.635604	0.525034	0.999415	6284.97	6166	5965.04	6082.59	PPM1E (HGNC:19322, protein phosphatase, Mg2+/Mn2+ dependent 1E)
KY21.Chr5.753	-0.0432985	0.0823678	-0.525673	0.599115	0.999415	2135.81	2078.26	1993.14	2077.99	FERMT1 (HGNC:15889, FERM domain containing kindlin 1)
KY21.Chr5.787	-0.0433005	0.0690012	-0.627532	0.53031	0.999415	6135.84	6218.52	5837.96	6114.7	UMPS (HGNC:12563, uridine monophosphate synthetase)
KY21.Chr13.333	-0.0433056	0.0674847	-0.641709	0.521062	0.999415	7271.86	7056.32	7030.06	6831.44	B3GALT5 (HGNC:920, beta-1,3-galactosyltransferase 5)
KY21.Chr10.770	-0.0433127	0.0822095	-0.526857	0.598293	0.999415	2320.85	2178.29	2133.07	2214.46	PEPD (HGNC:8840, peptidase D)
KY21.Chr1.379	-0.043327	0.0925396	-0.468199	0.639642	0.999415	54.3157	62.5228	40.0896	60.78	RTL1 (HGNC:14665, retrotransposon Gag like 1)
KY21.Chr2.843	-0.0433358	0.0838306	-0.516945	0.605194	0.999415	3420.97	3900.17	3319.88	3746.57	PFDN2 (HGNC:8867, prefoldin subunit 2)
KY21.Chr1.1017	-0.043338	0.0949919	-0.456229	0.648225	0.999415	1103.81	1237.95	1123.27	1128.44	NADK (HGNC:29831, NAD kinase)
KY21.UAContig17.2	-0.043356	0.0442028	-0.980843	0.32667	NA	11.9679	11.2541	7.56408	2.29359
KY21.Chr3.668	-0.0433584	0.0772308	-0.561413	0.574516	0.999415	3189.9	2993.59	3002.94	2973.63	TTYH2 (HGNC:13877, tweety family member 2)
KY21.Chr12.789	-0.0433584	0.0716437	-0.605195	0.545049	0.999415	17106.7	14950.5	15712.1	15290.2	AFDN (HGNC:7137, afadin, adherens junction formation factor)
KY21.Chr12.492	-0.0433677	0.103592	-0.418639	0.67548	0.999415	753.976	906.58	781.37	809.636	ACOT1 (HGNC:33128, acyl-CoA thioesterase 1)
KY21.Chr10.223	-0.0433696	0.0998307	-0.434432	0.663975	0.999415	69.0454	72.5264	62.0255	63.0736	ATP5MC2 (HGNC:842, ATP synthase membrane subunit c locus 2)
KY21.Chr3.363	-0.0433839	0.0776247	-0.558893	0.576235	0.999415	3056.41	3297.45	3037.74	3098.63	NELFCD (HGNC:15934, negative elongation factor complex member C/D)
KY21.Chr4.876	-0.0434102	0.0786207	-0.552147	0.580847	0.999415	3107.04	2894.81	2962.1	2836.02	TBC1D2B (HGNC:29183, TBC1 domain family member 2B)
KY21.Chr3.871	-0.0434366	0.0954122	-0.455252	0.648928	0.999415	1105.65	1255.46	1123.27	1146.79	VPS25 (HGNC:28122, vacuolar protein sorting 25 homolog)
KY21.Chr1.11	-0.0434457	0.0709269	-0.612542	0.540179	0.999415	5053.2	5288.18	5073.23	4922.03	{transcription factor Dp-1} TFDP1 (HGNC:11749, transcription factor Dp-1)
KY21.Chr14.181	-0.0434509	0.0775196	-0.560515	0.575128	0.999415	2799.56	2798.52	2658.78	2751.16	SLCO3A1 (HGNC:10952, solute carrier organic anion transporter family member 3A1)
KY21.Chr10.286	-0.0434582	0.0303057	-1.43399	0.151574	NA	6.44424	7.50274	0	1.14679	STYXL1 (HGNC:18165, serine/threonine/tyrosine interacting like 1)
KY21.Chr8.755	-0.0434664	0.0912443	-0.476374	0.633808	0.999415	2172.63	1833.17	2018.1	1842.9	ZAN (HGNC:12857, zonadhesin)
KY21.Chr9.756	-0.0434758	0.0731275	-0.594521	0.552164	0.999415	5806.26	6344.81	5707.1	6037.86	MFSD9 (HGNC:28158, major facilitator superfamily domain containing 9)
KY21.Chr11.1300	-0.0435048	0.108128	-0.402344	0.687431	0.999415	102.187	111.291	108.166	84.8626	C5orf52 (HGNC:35121, chromosome 5 open reading frame 52)
KY21.Chr8.928	-0.0435078	0.115497	-0.376701	0.706396	0.999415	8429.99	6099.72	7348.51	6227.08	TNN (HGNC:22942, tenascin N)
KY21.Chr10.765	-0.043511	0.0632837	-0.687554	0.491733	0.999415	14986.5	14439	14115.3	14364.7	PDIA4 (HGNC:30167, protein disulfide isomerase family A member 4)
KY21.Chr7.875	-0.0435144	0.115104	-0.378045	0.705398	0.999415	179.518	192.57	149.769	198.395	SLC51A (HGNC:29955, solute carrier family 51 subunit alpha)
KY21.Chr9.690	-0.0435191	0.0635835	-0.68444	0.493697	0.999415	12757.8	12397	12263.6	12079.2	TUBB4B (HGNC:20771, tubulin beta 4B class IVb)
KY21.Chr8.898	-0.0435491	0.072415	-0.601382	0.547586	0.999415	5684.74	5273.17	5408.32	5185.8	Nkx2-3/5/6 (NK2 homeobox 3/5/6) NKX2-6 (HGNC:32940, NK2 homeobox 6)
KY21.Chr1.235	-0.0435814	0.0708687	-0.614959	0.538582	0.999415	4718.1	4757.98	4650.4	4509.19	ERLEC1 (HGNC:25222, endoplasmic reticulum lectin 1)
KY21.Chr8.638	-0.0436016	0.0969091	-0.449923	0.652766	0.999415	950.986	1006.62	955.344	925.462	UBXN7 (HGNC:29119, UBX domain protein 7)
KY21.Chr4.37	-0.0436411	0.0661249	-0.659981	0.509266	0.999415	11642	12480.8	11603.3	11728.2	CBS (HGNC:1550, cystathionine beta-synthase)
KY21.Chr11.1057	-0.0436489	0.104285	-0.418554	0.675542	0.999415	103.108	96.2851	68.0768	112.386	JCAD (HGNC:29283, junctional cadherin 5 associated)
KY21.Chr10.352	-0.0436599	0.098174	-0.44472	0.656522	0.999415	1075.27	1017.87	940.972	1075.69	NARS1 (HGNC:7643, asparaginyl-tRNA synthetase 1)
KY21.Chr11.1238	-0.0436713	0.072413	-0.603086	0.546452	0.999415	27.6182	28.7605	21.9358	20.6423	NCAPG2 (HGNC:21904, non-SMC condensin II complex subunit G2)
KY21.UAContig3.61	-0.0436958	0.0599361	-0.729039	0.465978	0.999415	11.9679	30.0109	14.3718	12.6147	BMP2K (HGNC:18041, BMP2 inducible kinase)
KY21.Chr9.380	-0.0437128	0.0563143	-0.776229	0.437614	NA	17.4915	17.5064	6.80768	14.9083	HSFX2 (HGNC:32701, heat shock transcription factor family, X-linked 2)
KY21.Chr7.418	-0.0437168	0.0654243	-0.668204	0.504003	0.999415	14618.3	13882.6	14116.1	13454.2	{NFkBp105} NFKB1 (HGNC:7794, nuclear factor kappa B subunit 1)
KY21.Chr12.162	-0.0437284	0.110948	-0.394136	0.693481	0.999415	456.62	433.908	430.396	419.726	ASB8 (HGNC:17183, ankyrin repeat and SOCS box containing 8)
KY21.Chr3.888	-0.0437472	0.0809885	-0.540165	0.589083	0.999415	2683.57	2837.28	2549.1	2782.12	KIF22 (HGNC:6391, kinesin family member 22)
KY21.Chr4.962	-0.0437763	0.113833	-0.384566	0.700559	0.999415	378.369	467.67	372.909	431.194	YDJC (HGNC:27158, YdjC chitooligosaccharide deacetylase homolog)
KY21.Chr9.522	-0.043787	0.0677456	-0.646344	0.518057	0.999415	6748.04	6527.38	6422.66	6417.45	{MAPKK7} MAP2K7 (HGNC:6847, mitogen-activated protein kinase kinase 7)
KY21.Chr9.828	-0.0437928	0.0974553	-0.449362	0.65317	0.999415	1018.19	1180.43	1051.41	1059.64	SLC37A4 (HGNC:4061, solute carrier family 37 member 4)
KY21.UAContig35.8	-0.0438148	0.0823242	-0.532223	0.594572	0.999415	2145.93	2125.77	2115.67	2004.59
KY21.Chr3.1704	-0.043861	0.0654204	-0.670448	0.502572	0.999415	9635.98	9609.75	9494.44	9118.15	RPS6KB1 (HGNC:10436, ribosomal protein S6 kinase B1)
KY21.Chr1.1476	-0.0438706	0.0920738	-0.476472	0.633738	0.999415	1216.12	1277.97	1219.33	1180.05	IL17RA (HGNC:5985, interleukin 17 receptor A)
KY21.Chr10.646	-0.0438734	0.116223	-0.377494	0.705806	0.999415	235.675	227.583	218.602	217.891	MIF (HGNC:7097, macrophage migration inhibitory factor)
KY21.Chr2.517	-0.0438785	0.0861457	-0.509352	0.610505	0.999415	2208.53	2570.94	2293.43	2310.79	MRPL15 (HGNC:14054, mitochondrial ribosomal protein L15)
KY21.UAContig1.41	-0.0438799	0.0974094	-0.450469	0.652372	0.999415	86.5369	57.521	71.1024	55.046	STK3 (HGNC:11406, serine/threonine kinase 3)
KY21.Chr3.31	-0.0438986	0.0923205	-0.475502	0.634429	0.999415	60.76	51.2687	41.6025	55.046	BIRC3 (HGNC:591, baculoviral IAP repeat containing 3)
KY21.Chr12.533	-0.0439257	0.0741149	-0.592671	0.553401	0.999415	3695.31	3617.57	3473.43	3595.19	ZNF654 (HGNC:25612, zinc finger protein 654)
KY21.Chr11.264	-0.0439271	0.0813059	-0.54027	0.589011	0.999415	2893.46	3216.17	2846.36	3049.32	MOCS1 (HGNC:7190, molybdenum cofactor synthesis 1)
KY21.Chr8.421	-0.0439327	0.0686307	-0.640132	0.522087	0.999415	10810.7	9877.35	10070.8	9935.81	{Ci-ZF001} ZNF280C (HGNC:25955, zinc finger protein 280C)
KY21.Chr12.140	-0.0439547	0.0910833	-0.482577	0.629396	0.999415	1228.09	2128.28	1143.69	1713.31	CDH12 (HGNC:1751, cadherin 12)
KY21.Chr10.911	-0.0439654	0.0806157	-0.54537	0.585499	0.999415	2304.28	2409.63	2246.53	2302.76	WBP4 (HGNC:12739, WW domain binding protein 4)
KY21.Chr2.1347	-0.0439718	0.0684521	-0.642374	0.520631	0.999415	5786.01	5785.86	5632.22	5555.06	MROH6 (HGNC:27814, maestro heat like repeat family member 6)
KY21.Chr14.34	-0.0439753	0.105487	-0.416878	0.676768	0.999415	92.9812	86.2815	80.1793	81.4223	OPN1LW (HGNC:9936, opsin 1, long wave sensitive)
KY21.Chr1.1688	-0.0440116	0.115804	-0.380052	0.703907	0.999415	366.401	318.866	277.602	373.854	CYP4B1 (HGNC:2644, cytochrome P450 family 4 subfamily B member 1)
KY21.Chr11.951	-0.0440153	0.0752177	-0.585173	0.558432	0.999415	3190.82	3252.44	3111.86	3111.25	METTL13 (HGNC:24248, methyltransferase 13, eEF1A lysine and N-terminal methyltransferase)
KY21.Chr8.906	-0.0440199	0.080024	-0.550084	0.582262	0.999415	2807.85	2773.51	2575.57	2816.52	C17orf49 (HGNC:28737, chromosome 17 open reading frame 49)
KY21.Chr3.336	-0.0440205	0.104062	-0.423021	0.67228	0.999415	997.016	1344.24	1129.32	1110.1	PGPEP1 (HGNC:13568, pyroglutamyl-peptidase I)
KY21.Chr4.760	-0.0440232	0.115314	-0.381769	0.702633	0.999415	197.93	192.57	155.064	211.01	MTNR1A (HGNC:7463, melatonin receptor 1A)
KY21.Chr8.576	-0.0440315	0.0813595	-0.541197	0.588372	0.999415	2149.61	2165.79	2103.57	2059.64	SLC27A2 (HGNC:10996, solute carrier family 27 member 2)
KY21.Chr1.1344	-0.0440411	0.0915337	-0.481147	0.630412	0.999415	1841.21	2248.32	1956.07	1977.07	FUT6 (HGNC:4017, fucosyltransferase 6)
KY21.Chr4.529	-0.044051	0.0995905	-0.442321	0.658257	0.999415	974.001	869.067	865.331	908.26	THEM5 (HGNC:26755, thioesterase superfamily member 5)
KY21.Chr7.1144	-0.0440609	0.0694718	-0.634227	0.525932	0.999415	6572.2	7037.57	6612.52	6539.01	OSBPL1A (HGNC:16398, oxysterol binding protein like 1A)
KY21.Chr9.519	-0.0440726	0.0674971	-0.652955	0.513785	0.999415	7854.61	7596.52	7320.52	7623.88	TPMT (HGNC:12014, thiopurine S-methyltransferase)
KY21.Chr1.1831	-0.0441031	0.0837803	-0.526414	0.598601	0.999415	1982.06	2138.28	1968.93	2003.45	PEX16 (HGNC:8857, peroxisomal biogenesis factor 16)
KY21.Chr2.323	-0.0441076	0.0969214	-0.455086	0.649047	0.999415	1141.55	1191.68	1038.55	1207.57	MED11 (HGNC:32687, mediator complex subunit 11)
KY21.Chr5.891	-0.0441115	0.0739812	-0.596253	0.551006	0.999415	4197.96	4539.15	4226.81	4209.88	SNAP29 (HGNC:11133, synaptosome associated protein 29)
KY21.Chr12.477	-0.044133	0.0440417	-1.00207	0.316309	NA	9.20606	12.5046	4.53845	4.58717	HMCN1 (HGNC:19194, hemicentin 1)
KY21.Chr8.938	-0.0441662	0.0761686	-0.579848	0.562017	0.999415	29.4594	35.0128	22.6923	27.523	CLEC4C (HGNC:13258, C-type lectin domain family 4 member C)
KY21.Chr2.1095	-0.0441792	0.0825792	-0.534992	0.592655	0.999415	2766.42	2463.4	2550.61	2497.71	Chuk/Ikbkb IKBKB (HGNC:5960, inhibitor of nuclear factor kappa B kinase subunit beta)
KY21.Chr5.178	-0.0441946	0.0809535	-0.545926	0.585117	0.999415	2338.34	2317.09	2305.53	2184.64	EMSY (HGNC:18071, EMSY transcriptional repressor, BRCA2 interacting)
KY21.Chr12.634	-0.0441982	0.116035	-0.380904	0.703274	0.999415	268.817	418.903	267.012	377.295	GPLD1 (HGNC:4459, glycosylphosphatidylinositol specific phospholipase D1)
KY21.Chr9.131	-0.0442014	0.0894627	-0.494076	0.621253	0.999415	47.8715	56.2705	35.5512	52.7525	TACR3 (HGNC:11528, tachykinin receptor 3)
KY21.Chr10.1174	-0.044216	0.0704107	-0.627973	0.530022	0.999415	4806.48	4880.53	4637.54	4724.79	CYTH1 (HGNC:9501, cytohesin 1)
KY21.Chr1.1188	-0.0442639	0.068464	-0.646529	0.517937	0.999415	23.9357	26.2596	15.8846	20.6423	HMCN2 (HGNC:21293, hemicentin 2)
KY21.Chr9.958	-0.0442776	0.112698	-0.392888	0.694402	0.999415	145.456	126.296	127.077	123.854	ITGA4 (HGNC:6140, integrin subunit alpha 4)
KY21.Chr9.582	-0.0442889	0.0907305	-0.488137	0.625453	0.999415	1483.1	1690.62	1507.52	1545.88	HINT3 (HGNC:18468, histidine triad nucleotide binding protein 3)
KY21.Chr1.1412	-0.0442951	0.110647	-0.400329	0.688914	0.999415	470.429	563.956	509.063	474.772	SLC13A3 (HGNC:14430, solute carrier family 13 member 3)
KY21.Chr1.1241	-0.0443255	0.0671871	-0.659732	0.509426	0.999415	10100	9460.95	9578.4	9333.74	ABCF3 (HGNC:72, ATP binding cassette subfamily F member 3)
KY21.Chr10.673	-0.0443277	0.0600919	-0.737665	0.460718	0.999415	58575.4	56910.7	54993.9	56736.4	EIF5 (HGNC:3299, eukaryotic translation initiation factor 5)
KY21.UAContig17.33	-0.0443693	0.0914532	-0.485158	0.627564	0.999415	54.3157	67.5246	65.8075	36.6974	DZIP1 (HGNC:20908, DAZ interacting zinc finger protein 1)
KY21.Chr6.482	-0.0443735	0.0938066	-0.473031	0.636191	0.999415	57.9982	62.5228	42.3589	61.9268	DYRK4 (HGNC:3095, dual specificity tyrosine phosphorylation regulated kinase 4)
KY21.Chr6.441	-0.044403	0.0800949	-0.55438	0.579319	0.999415	5790.61	4955.56	5365.2	5006.9	GDAP2 (HGNC:18010, ganglioside induced differentiation associated protein 2)
KY21.Chr1.950	-0.0444223	0.0982239	-0.452256	0.651085	0.999415	1708.64	1344.24	1517.36	1418.58	CFAP45 (HGNC:17229, cilia and flagella associated protein 45)
KY21.Chr5.642	-0.0444325	0.108368	-0.410013	0.681796	0.999415	110.473	107.539	85.4742	113.532	B3GAT1 (HGNC:921, beta-1,3-glucuronyltransferase 1)
KY21.Chr2.1354	-0.0445075	0.0708869	-0.627867	0.530091	0.999415	4700.61	4750.48	4632.25	4496.57	CDK2AP1 (HGNC:14002, cyclin dependent kinase 2 associated protein 1)
KY21.Chr5.758	-0.0445225	0.0740928	-0.600902	0.547905	0.999415	5029.27	4586.67	4677.63	4612.4	{RFX1/2/3} RFX3 (HGNC:9984, regulatory factor X3)
KY21.Chr9.999	-0.0445241	0.0762839	-0.583663	0.559447	0.999415	40.5066	26.2596	27.9871	24.0826	TTLL1 (HGNC:1312, tubulin tyrosine ligase like 1)
KY21.Chr1.12	-0.0445563	0.070856	-0.628829	0.529461	0.999415	5234.56	5562.03	5219.97	5207.58	GCC1 (HGNC:19095, GRIP and coiled-coil domain containing 1)
KY21.Chr1.1957	-0.0445646	0.0903691	-0.493139	0.621914	0.999415	1384.59	1511.8	1372.12	1415.14	SETD9 (HGNC:28508, SET domain containing 9)
KY21.Chr8.633	-0.0445653	0.0731959	-0.60885	0.542624	0.999415	3935.59	3998.96	3757.84	3907.12	FAM107B (HGNC:23726, family with sequence similarity 107 member B)
KY21.Chr11.631	-0.0445746	0.105706	-0.421683	0.673256	0.999415	633.377	637.732	578.652	639.91	IMPACT (HGNC:20387, impact RWD domain protein)
KY21.Chr9.12	-0.0446166	0.105317	-0.423642	0.671827	0.999415	616.806	630.23	585.46	608.947	TSPEAR (HGNC:1268, thrombospondin type laminin G domain and EAR repeats)
KY21.Chr9.450	-0.0446212	0.0762868	-0.584914	0.558606	0.999415	3992.67	4324.08	3881.89	4146.8	DCUN1D5 (HGNC:28409, defective in cullin neddylation 1 domain containing 5)
KY21.Chr1.76	-0.0446525	0.0825751	-0.540751	0.588679	0.999415	2585.06	2335.85	2341.84	2408.26	ACSBG2 (HGNC:24174, acyl-CoA synthetase bubblegum family member 2)
KY21.Chr12.1022	-0.0446619	0.102953	-0.433809	0.664427	0.999415	1031.08	1365.5	1129.32	1163.99	HIKESHI (HGNC:26938, heat shock protein nuclear import factor hikeshi)
KY21.Chr7.1038	-0.0446678	0.0729264	-0.612506	0.540203	0.999415	5692.1	5229.41	5372.01	5177.77	{Ci-ZF014} DZIP1L (HGNC:26551, DAZ interacting zinc finger protein 1 like)
KY21.Chr9.972	-0.0447175	0.0795237	-0.562316	0.573901	0.999415	3049.97	3356.22	3168.59	3005.74	GOSR2 (HGNC:4431, golgi SNAP receptor complex member 2)
KY21.Chr3.1354	-0.0447414	0.0947502	-0.472203	0.636782	0.999415	1337.64	1495.55	1272.28	1452.99	DUSP10 (HGNC:3065, dual specificity phosphatase 10)
KY21.Chr1.173	-0.0448181	0.0735889	-0.609033	0.542503	0.999415	6362.31	6343.56	5790.31	6485.11	TSPAN31 (HGNC:10539, tetraspanin 31)
KY21.Chr1.887	-0.0448183	0.0811526	-0.552271	0.580762	0.999415	2210.37	2318.35	2176.94	2189.23	ALG3 (HGNC:23056, ALG3 alpha-1,3- mannosyltransferase)
KY21.Chr3.1181	-0.0448281	0.0862042	-0.520021	0.603049	0.999415	1798.86	1740.63	1648.97	1764.91	UBP1 (HGNC:12507, upstream binding protein 1)
KY21.Chr7.385	-0.0448427	0.108304	-0.414046	0.67884	0.999415	95.743	115.042	92.2818	98.6242	LIM2 (HGNC:6610, lens intrinsic membrane protein 2)
KY21.Chr7.727	-0.04486	0.0641094	-0.699741	0.484089	0.999415	10081.6	10107.4	9762.21	9753.47	ATAD3A (HGNC:25567, ATPase family AAA domain containing 3A)
KY21.Chr8.677	-0.0448733	0.0989987	-0.453272	0.650353	0.999415	873.655	952.847	894.075	856.654	TMEM232 (HGNC:37270, transmembrane protein 232)
KY21.UAContig1.121	-0.0449189	0.0684098	-0.656614	0.511429	0.999415	5876.23	6000.94	5706.35	5768.37	Stkr1-r.a ACVR1 (HGNC:171, activin A receptor type 1)
KY21.Chr3.1175	-0.0449403	0.106218	-0.423095	0.672226	0.999415	593.791	655.239	580.922	613.534	MOSMO (HGNC:27087, modulator of smoothened)
KY21.Chr11.320	-0.0449453	0.0827438	-0.543186	0.587002	0.999415	2511.41	2318.35	2403.87	2252.3	DYRK4 (HGNC:3095, dual specificity tyrosine phosphorylation regulated kinase 4)
KY21.Chr7.123	-0.0449537	0.0832108	-0.540239	0.589032	0.999415	1948.92	1950.71	1906.91	1850.92	TRAPPC2B (HGNC:10710, trafficking protein particle complex subunit 2B)
KY21.Chr1.839	-0.0449917	0.0779432	-0.577237	0.563779	0.999415	5188.53	4520.4	4741.17	4630.75	Hhex (hematopoietically expressed homeobox) HHEX (HGNC:4901, hematopoietically expressed homeobox)
KY21.Chr5.464	-0.0450076	0.108558	-0.414595	0.678438	0.999415	517.38	580.212	509.819	537.846	SCP2 (HGNC:10606, sterol carrier protein 2)
KY21.Chr9.93	-0.0450175	0.0838707	-0.536749	0.591441	0.999415	2413.83	2733.5	2536.24	2418.59	ECI1 (HGNC:2703, enoyl-CoA delta isomerase 1)
KY21.Chr5.183	-0.0450262	0.100471	-0.448152	0.654043	0.999415	1162.72	1448.03	1329.01	1168.58	PRKAG2 (HGNC:9386, protein kinase AMP-activated non-catalytic subunit gamma 2)
KY21.Chr12.160	-0.0450362	0.082682	-0.544692	0.585966	0.999415	2009.68	1979.47	1937.16	1908.26	FAHD1 (HGNC:14169, fumarylacetoacetate hydrolase domain containing 1)
KY21.Chr4.268	-0.0450503	0.116062	-0.388157	0.6979	0.999415	276.182	255.093	232.974	269.496	GRHPR (HGNC:4570, glyoxylate and hydroxypyruvate reductase)
KY21.Chr12.939	-0.045056	0.0789811	-0.570466	0.568362	0.999415	2507.73	2525.92	2395.55	2461.02	TAF8 (HGNC:17300, TATA-box binding protein associated factor 8)
KY21.Chr14.829	-0.0450602	0.0862597	-0.522378	0.601407	0.999415	1647.88	1631.84	1599.05	1559.64	ASIC5 (HGNC:17537, acid sensing ion channel subunit family member 5)
KY21.Chr2.862	-0.0450684	0.0663327	-0.679429	0.496866	0.999415	10074.2	9548.48	9592.02	9370.44	TUB (HGNC:12406, TUB bipartite transcription factor)
KY21.Chr14.809	-0.0450728	0.10335	-0.43612	0.66275	0.999415	1179.3	910.332	1006.02	1000	FPR2 (HGNC:3827, formyl peptide receptor 2)
KY21.Chr12.26	-0.0450774	0.0783975	-0.574986	0.565301	0.999415	2872.29	2807.27	2659.53	2823.4	UBAC1 (HGNC:30221, UBA domain containing 1)
KY21.Chr14.760	-0.0450966	0.0716194	-0.62967	0.528911	0.999415	4857.12	5111.86	4733.6	4892.22	CMTM4 (HGNC:19175, CKLF like MARVEL transmembrane domain containing 4)
KY21.Chr7.334	-0.045122	0.0791097	-0.570373	0.568425	0.999415	2783.91	2694.73	2720.8	2561.93	TRAF3IP1 (HGNC:17861, TRAF3 interacting protein 1)
KY21.Chr10.17	-0.045128	0.0700194	-0.644507	0.519247	0.999415	6669.79	6662.43	6675.3	6196.12	TTC3 (HGNC:12393, tetratricopeptide repeat domain 3)
KY21.Chr9.706	-0.0451394	0.0915133	-0.493255	0.621833	0.999415	46.9509	61.2723	44.6281	47.0185	TNXB (HGNC:11976, tenascin XB)
KY21.Chr4.736	-0.0451447	0.0648782	-0.695839	0.48653	0.999415	15540.7	14665.3	14359.7	14837.2	MYBBP1A (HGNC:7546, MYB binding protein 1a)
KY21.Chr8.1256	-0.0451631	0.070707	-0.638735	0.522995	0.999415	5188.53	5333.19	4965.06	5197.26	TIMM44 (HGNC:17316, translocase of inner mitochondrial membrane 44)
KY21.Chr5.161	-0.0451939	0.106434	-0.424619	0.671114	0.999415	708.866	630.23	602.101	682.342	ALKBH7 (HGNC:21306, alkB homolog 7)
KY21.Chr10.124	-0.0451962	0.115463	-0.391434	0.695476	0.999415	315.768	386.391	297.269	366.974	ERVK-11 (HGNC:39006, endogenous retrovirus group K member 11)
KY21.Chr3.28	-0.0452178	0.0657181	-0.688057	0.491417	0.999415	12386.7	11915.6	12048.8	11431.2	LRP12 (HGNC:31708, LDL receptor related protein 12)
KY21.Chr1.1911	-0.0452216	0.0757553	-0.596943	0.550546	0.999415	29.4594	35.0128	21.1794	28.6698	ZNF726 (HGNC:32462, zinc finger protein 726)
KY21.Chr1.1079	-0.045237	0.0860766	-0.525544	0.599205	0.999415	48.7921	65.0237	65.0511	27.523	GRB2 (HGNC:4566, growth factor receptor bound protein 2)
KY21.Chr3.609	-0.0452388	0.108101	-0.418486	0.675592	0.999415	641.662	543.948	568.063	566.516	GIMAP5 (HGNC:18005, GTPase, IMAP family member 5)
KY21.Chr14.333	-0.0452696	0.0760511	-0.595253	0.551675	0.999415	23.0151	50.0182	27.2307	28.6698
KY21.Chr10.739	-0.0452739	0.0723332	-0.625908	0.531375	0.999415	4216.37	4402.86	4178.4	4139.92	MTIF2 (HGNC:7441, mitochondrial translational initiation factor 2)
KY21.Chr3.446	-0.045287	0.0963369	-0.47009	0.638291	0.999415	1068.82	1225.45	1111.92	1088.31	ADGRG7 (HGNC:19241, adhesion G protein-coupled receptor G7)
KY21.Chr2.395	-0.0453154	0.0910414	-0.497744	0.618664	0.999415	55.2363	48.7678	44.6281	43.5781	GDPD1 (HGNC:20883, glycerophosphodiester phosphodiesterase domain containing 1)
KY21.Chr6.544	-0.0453441	0.104509	-0.433878	0.664377	0.999415	100.346	78.7787	84.7177	75.6883	TAOK3 (HGNC:18133, TAO kinase 3)
KY21.Chr2.330	-0.0453736	0.0704386	-0.644158	0.519473	0.999415	6023.52	5643.31	5634.49	5634.19	NUP210 (HGNC:30052, nucleoporin 210)
KY21.Chr7.253	-0.0454048	0.115979	-0.39149	0.695435	0.999415	278.944	287.605	239.781	295.872	CCDC39 (HGNC:25244, coiled-coil domain containing 39)
KY21.Chr12.887	-0.0454087	0.0943636	-0.48121	0.630367	0.999415	2388.05	1961.97	2247.29	1933.49	CLIP2 (HGNC:2586, CAP-Gly domain containing linker protein 2)
KY21.Chr7.1016	-0.0454177	0.102009	-0.445233	0.656151	0.999415	830.386	995.363	858.524	888.764	MRPL33 (HGNC:14487, mitochondrial ribosomal protein L33)
KY21.Chr2.970	-0.0454183	0.0853787	-0.531963	0.594752	0.999415	2411.07	2665.97	2578.6	2303.91	GALNTL6 (HGNC:33844, polypeptide N-acetylgalactosaminyltransferase like 6)
KY21.Chr3.358	-0.0454291	0.0728396	-0.623686	0.532834	0.999415	135880	116795	126556	117335	RRBP1 (HGNC:10448, ribosome binding protein 1)
KY21.Chr3.330	-0.0454929	0.0692143	-0.657275	0.511004	0.999415	6260.12	6060.96	6068.66	5828	DIS3L2 (HGNC:28648, DIS3 like 3'-5' exoribonuclease 2)
KY21.Chr11.53	-0.0455345	0.061736	-0.737568	0.460777	0.999415	16.5709	25.0091	11.3461	16.0551	HMCN1 (HGNC:19194, hemicentin 1)
KY21.Chr12.779	-0.0455423	0.0705717	-0.645335	0.51871	0.999415	5218.91	5029.33	5011.21	4883.04	MELK (HGNC:16870, maternal embryonic leucine zipper kinase)
KY21.Chr8.834	-0.0455466	0.0973664	-0.467785	0.639938	0.999415	974.921	981.608	900.882	979.361	NPRL2 (HGNC:24969, NPR2 like, GATOR1 complex subunit)
KY21.Chr10.607	-0.0455573	0.0948756	-0.480179	0.6311	0.999415	1406.69	1716.88	1495.42	1501.15	DHRS11 (HGNC:28639, dehydrogenase/reductase 11)
KY21.Chr9.542	-0.045561	0.0528586	-0.861941	0.38872	NA	21.1739	10.0036	8.32049	9.17434	ZC3H6 (HGNC:24762, zinc finger CCCH-type containing 6)
KY21.Chr12.622	-0.0455667	0.084715	-0.537883	0.590658	0.999415	2174.47	2332.1	2271.49	2063.08	ARMC2 (HGNC:23045, armadillo repeat containing 2)
KY21.Chr11.895	-0.0456171	0.109319	-0.417286	0.676469	0.999415	696.898	675.246	742.037	563.075	IGFALS (HGNC:5468, insulin like growth factor binding protein acid labile subunit)
KY21.Chr2.1274	-0.0456261	0.103547	-0.440634	0.659478	0.999415	749.373	881.571	751.87	808.489	WASHC3 (HGNC:24256, WASH complex subunit 3)
KY21.Chr4.987	-0.0456392	0.113482	-0.402173	0.687557	0.999415	387.575	368.884	378.961	338.304	CNGA1 (HGNC:2148, cyclic nucleotide gated channel subunit alpha 1)
KY21.Chr9.980	-0.0456608	0.0747314	-0.610999	0.5412	0.999415	7076.7	8116.71	7368.17	7283.28	ACADL (HGNC:88, acyl-CoA dehydrogenase long chain)
KY21.Chr11.340	-0.0456687	0.0796534	-0.573343	0.566412	0.999415	3873.91	4136.51	3624.71	4100.93	FCF1 (HGNC:20220, FCF1 rRNA-processing protein)
KY21.Chr12.1102	-0.0456739	0.0779322	-0.586072	0.557827	0.999415	2696.45	2792.27	2624.74	2667.44	SRFBP1 (HGNC:26333, serum response factor binding protein 1)
KY21.Chr7.458	-0.0456762	0.100747	-0.453374	0.65028	0.999415	69.0454	85.031	74.128	60.78	RXFP3 (HGNC:24883, relaxin family peptide receptor 3)
KY21.Chr1.1282	-0.0457016	0.0878952	-0.519956	0.603094	0.999415	60.76	38.7641	43.1153	40.1377	OAS2 (HGNC:8087, 2'-5'-oligoadenylate synthetase 2)
KY21.Chr14.10	-0.0457175	0.070453	-0.648909	0.516397	0.999415	4776.1	4804.25	4579.3	4669.74	MRPL1 (HGNC:14275, mitochondrial ribosomal protein L1)
KY21.Chr1.1150	-0.0457252	0.0722547	-0.632834	0.526842	0.999415	5083.58	4894.28	4959.01	4668.59	KIF3B (HGNC:6320, kinesin family member 3B)
KY21.Chr12.1033	-0.045734	0.104571	-0.437348	0.661859	0.999415	741.088	675.246	710.268	644.497	MCM4 (HGNC:6947, minichromosome maintenance complex component 4)
KY21.Chr12.204	-0.0457443	0.108902	-0.420049	0.67445	0.999415	531.189	605.221	512.088	572.249	ADAL (HGNC:31853, adenosine deaminase like)
KY21.Chr1.1727	-0.0457869	0.0913334	-0.501316	0.616148	0.999415	1321.07	1458.03	1338.09	1331.43	PSMB2 (HGNC:9539, proteasome 20S subunit beta 2)
KY21.Chr8.933	-0.0457946	0.0691522	-0.662229	0.507824	0.999415	5636.87	5542.02	5461.27	5330.29	{MAPKK4} MAP2K4 (HGNC:6844, mitogen-activated protein kinase kinase 4)
KY21.Chr5.566	-0.0458474	0.0802472	-0.571328	0.567778	0.999415	2454.33	2629.71	2464.38	2432.35	NDUFB6 (HGNC:7701, NADH:ubiquinone oxidoreductase subunit B6)
KY21.Chr11.699	-0.0458556	0.0627115	-0.731216	0.464647	0.999415	16244.1	15684.5	15497.3	15349.8	ACBD3 (HGNC:15453, acyl-CoA binding domain containing 3)
KY21.UAContig2.65	-0.0458575	0.108017	-0.424539	0.671173	0.999415	172.153	142.552	189.859	92.8902	UTY (HGNC:12638, ubiquitously transcribed tetratricopeptide repeat containing, Y-linked)
KY21.Chr7.167	-0.0458735	0.0805209	-0.569709	0.568875	0.999415	2313.48	2253.32	2210.23	2191.52	MAPKAP1 (HGNC:18752, MAPK associated protein 1)
KY21.Chr14.202	-0.0459153	0.0947904	-0.484387	0.628111	0.999415	75.4897	53.7696	46.8973	65.3672	MCMBP (HGNC:25782, minichromosome maintenance complex binding protein)
KY21.Chr12.242	-0.0459606	0.0776879	-0.591606	0.554114	0.999415	31.3006	36.2632	27.2307	25.2294	WIF1 (HGNC:18081, WNT inhibitory factor 1)
KY21.Chr1.1584	-0.0459668	0.0719053	-0.639268	0.522648	0.999415	4488.87	4335.33	4298.67	4216.76	ZNF808 (HGNC:33230, zinc finger protein 808)
KY21.Chr7.436	-0.045989	0.0853324	-0.538939	0.589929	0.999415	46.9509	45.0164	46.1409	28.6698	SIPA1L3 (HGNC:23801, signal induced proliferation associated 1 like 3)
KY21.Chr3.1497	-0.045997	0.0773372	-0.594758	0.552005	0.999415	2791.28	2747.25	2670.88	2669.73	NSRP1 (HGNC:25305, nuclear speckle splicing regulatory protein 1)
KY21.Chr1.755	-0.0460043	0.0916358	-0.502034	0.615644	0.999415	1270.44	1232.95	1186.8	1221.33	POLR3GL (HGNC:28466, RNA polymerase III subunit GL)
KY21.Chr2.855	-0.0460064	0.0598957	-0.768108	0.442423	0.999415	20.2533	18.7568	9.0769	16.0551	TM9SF1 (HGNC:11864, transmembrane 9 superfamily member 1)
KY21.Chr5.951	-0.0460066	0.111312	-0.413313	0.679378	0.999415	489.762	430.157	425.858	451.836	CD177 (HGNC:30072, CD177 molecule)
KY21.Chr11.1052	-0.0460328	0.0713296	-0.645353	0.518698	0.999415	4765.98	5019.33	4720.74	4719.05	CNPY4 (HGNC:28631, canopy FGF signaling regulator 4)
KY21.Chr11.562	-0.0460412	0.0977782	-0.470874	0.637731	0.999415	71.8072	63.7732	52.1922	66.514	GBF1 (HGNC:4181, golgi brefeldin A resistant guanine nucleotide exchange factor 1)
KY21.Chr9.1033	-0.0460902	0.0938242	-0.49124	0.623256	0.999415	1275.04	1423.02	1237.48	1354.36	FUT6 (HGNC:4017, fucosyltransferase 6)
KY21.Chr8.682	-0.046112	0.113504	-0.406259	0.684552	0.999415	378.369	425.155	352.486	410.552	SCYL1 (HGNC:14372, SCY1 like pseudokinase 1)
KY21.Chr14.794	-0.0461793	0.0775579	-0.595417	0.551565	0.999415	2960.67	3158.65	2918.98	2978.22	TMEM129 (HGNC:25137, transmembrane protein 129, E3 ubiquitin ligase)
KY21.Chr4.1096	-0.0461939	0.0669321	-0.690161	0.490093	0.999415	7504.78	7466.47	7098.14	7357.82	RCN2 (HGNC:9935, reticulocalbin 2)
KY21.Chr13.464	-0.0462015	0.0739156	-0.625057	0.531934	0.999415	3707.28	3745.12	3523.35	3666.3	SHCBP1L (HGNC:16788, SHC binding and spindle associated 1 like)
KY21.Chr14.479	-0.0462028	0.0670814	-0.688757	0.490976	0.999415	7571.98	7447.72	7381.79	7115.85	FIP1L1 (HGNC:19124, factor interacting with PAPOLA and CPSF1)
KY21.Chr3.361	-0.0462229	0.0812025	-0.56923	0.5692	0.999415	2395.42	2257.07	2258.64	2224.78	GNPTAB (HGNC:29670, N-acetylglucosamine-1-phosphate transferase subunits alpha and beta)
KY21.Chr1.628	-0.0462358	0.0810691	-0.570326	0.568457	0.999415	2368.72	2250.82	2204.17	2248.86	GRTP1 (HGNC:20310, growth hormone regulated TBC protein 1)
KY21.Chr3.535	-0.0462451	0.048627	-0.951018	0.341595	NA	11.0473	15.0055	6.80768	5.73396	RASEF (HGNC:26464, RAS and EF-hand domain containing)
KY21.Chr8.819	-0.0462632	0.0662343	-0.698478	0.484878	0.999415	10050.3	9538.48	9352.99	9563.1	NT5C2 (HGNC:8022, 5'-nucleotidase, cytosolic II)
KY21.Chr10.954	-0.046337	0.0957402	-0.483987	0.628395	0.999415	1545.7	1510.55	1319.18	1620.42	GTF3C5 (HGNC:4668, general transcription factor IIIC subunit 5)
KY21.Chr3.1399	-0.0463861	0.0835608	-0.555117	0.578814	0.999415	42.3479	38.7641	32.5256	33.257	SELP (HGNC:10721, selectin P)
KY21.Chr5.885	-0.0463894	0.0989332	-0.468896	0.639144	0.999415	899.432	871.568	873.652	823.397	RFC2 (HGNC:9970, replication factor C subunit 2)
KY21.Chr7.640	-0.0464153	0.076878	-0.603752	0.546008	0.999415	4049.74	4012.71	3682.2	4095.2	PDCD10 (HGNC:8761, programmed cell death 10)
KY21.Chr6.298	-0.0464192	0.0935438	-0.496229	0.619733	0.999415	1443.51	1524.31	1316.91	1536.7	HAX1 (HGNC:16915, HCLS1 associated protein X-1)
KY21.Chr5.874	-0.0464339	0.0361224	-1.28546	0.198632	NA	11.9679	5.00182	1.51282	2.29359	KIF24 (HGNC:19916, kinesin family member 24)
KY21.Chr1.1067	-0.0464509	0.101266	-0.458703	0.646447	0.999415	1041.2	1207.94	981.062	1174.32	SLC6A1 (HGNC:11042, solute carrier family 6 member 1)
KY21.Chr11.1171	-0.0464566	0.109903	-0.422705	0.672511	0.999415	469.509	505.184	475.024	451.836	TRIM71 (HGNC:32669, tripartite motif containing 71)
KY21.Chr10.772	-0.0464615	0.0799507	-0.581127	0.561155	0.999415	25907.7	21469.1	24100.7	21542.5	PCTP (HGNC:8752, phosphatidylcholine transfer protein)
KY21.Chr3.1316	-0.0464946	0.0819744	-0.567184	0.570589	0.999415	2930.29	3016.1	3040.76	2678.91	CEP112 (HGNC:28514, centrosomal protein 112)
KY21.Chr3.1165	-0.0465168	0.0614562	-0.75691	0.449104	0.999415	18698.4	18695.6	17884.5	18229.4	VAPB (HGNC:12649, VAMP associated protein B and C)
KY21.Chr5.137	-0.0465248	0.10541	-0.441369	0.658946	0.999415	92.9812	88.7824	74.8844	88.303	CYP2U1 (HGNC:20582, cytochrome P450 family 2 subfamily U member 1)
KY21.Chr9.342	-0.04654	0.071154	-0.654074	0.513064	0.999415	4956.54	4741.73	4706.37	4650.24	FKBP15 (HGNC:23397, FKBP prolyl isomerase family member 15)
KY21.Chr2.857	-0.0465442	0.0761528	-0.611195	0.541071	0.999415	3237.77	3445.01	3210.95	3228.22	CALM3 (HGNC:1449, calmodulin 3)
KY21.Chr5.643	-0.0465698	0.0382652	-1.21703	0.223594	NA	3.68242	16.2559	3.02563	2.29359	ANKS1A (HGNC:20961, ankyrin repeat and sterile alpha motif domain containing 1A)
KY21.Chr4.1082	-0.0465728	0.0537326	-0.866752	0.386078	NA	20.2533	12.5046	6.05127	12.6147	MRPL38 (HGNC:14033, mitochondrial ribosomal protein L38)
KY21.Chr8.780	-0.0465955	0.0406444	-1.14642	0.251622	NA	3.68242	18.7568	3.78204	3.44038	PKNOX2 (HGNC:16714, PBX/knotted 1 homeobox 2)
KY21.Chr1.2240	-0.0466115	0.110318	-0.422518	0.672647	0.999415	118.758	132.548	130.859	96.3306	FAM166B (HGNC:34242, family with sequence similarity 166 member B)
KY21.Chr4.743	-0.0466305	0.084839	-0.549635	0.582569	0.999415	3026.95	3557.55	3045.3	3289	HHATL (HGNC:13242, hedgehog acyltransferase like)
KY21.Chr11.1033	-0.0466361	0.0810193	-0.575618	0.564874	0.999415	2533.51	2720.99	2453.79	2606.66	OS9 (HGNC:16994, OS9 endoplasmic reticulum lectin)
KY21.Chr4.141	-0.0466398	0.0683819	-0.682048	0.495209	0.999415	9214.34	8623.14	8788.71	8423.19	RALGAPA1 (HGNC:17770, Ral GTPase activating protein catalytic subunit alpha 1)
KY21.UAContig3.102	-0.0466873	0.0601342	-0.776385	0.437521	0.999415	17.4915	22.5082	15.8846	9.17434	SIM1 (HGNC:10882, SIM bHLH transcription factor 1)
KY21.Chr2.239	-0.0466981	0.0923602	-0.505609	0.613131	0.999415	51.5539	57.521	45.3845	47.0185	Wnttun3 (Tunicate Wnt family member 3) WNT4 (HGNC:12783, Wnt family member 4)
KY21.Chr1.101	-0.0466996	0.0766155	-0.609532	0.542172	0.999415	6401.89	7441.46	6710.1	6623.87	NAA10 (HGNC:18704, N-alpha-acetyltransferase 10, NatA catalytic subunit)
KY21.Chr11.1275	-0.0467084	0.0974597	-0.479259	0.631755	0.999415	1132.34	1320.48	1116.46	1235.1	Lhx1 (LIM homeobox 1) LHX5 (HGNC:14216, LIM homeobox 5)
KY21.Chr12.494	-0.0467114	0.11601	-0.402651	0.687205	0.999415	255.928	257.594	239.025	244.267	BAAT (HGNC:932, bile acid-CoA:amino acid N-acyltransferase)
KY21.Chr3.1005	-0.0467121	0.0740164	-0.631106	0.527971	0.999415	22.0945	45.0164	22.6923	27.523	JAG1 (HGNC:6188, jagged canonical Notch ligand 1)
KY21.Chr5.765	-0.0467154	0.0770948	-0.605947	0.54455	0.999415	3188.06	3393.74	3101.27	3240.84	SH3BP4 (HGNC:10826, SH3 domain binding protein 4)
KY21.Chr2.1411	-0.0467386	0.0879793	-0.531245	0.595249	0.999415	4208.09	3353.72	3592.94	3685.79	DEPDC1B (HGNC:24902, DEP domain containing 1B)
KY21.Chr4.793	-0.0467604	0.0790984	-0.591167	0.554408	0.999415	2920.16	2806.02	2852.42	2661.71	{Ci-ZF067} IKZF5 (HGNC:14283, IKAROS family zinc finger 5)
KY21.Chr9.641	-0.0467642	0.0648567	-0.72104	0.470885	0.999415	10964.4	10782.7	10702.4	10285.6	EHMT1 (HGNC:24650, euchromatic histone lysine methyltransferase 1)
KY21.Chr14.77	-0.0467711	0.115985	-0.403251	0.686764	0.999415	208.057	290.106	254.153	207.569	CARM1 (HGNC:23393, coactivator associated arginine methyltransferase 1)
KY21.Chr14.776	-0.0467837	0.0762384	-0.613651	0.539446	0.999415	3839.85	3607.57	3695.06	3481.66	NEK5 (HGNC:7748, NIMA related kinase 5)
KY21.Chr14.632	-0.0467954	0.0825542	-0.566845	0.57082	0.999415	2258.25	2458.4	2223.84	2315.37	TRDMT1 (HGNC:2977, tRNA aspartic acid methyltransferase 1)
KY21.Chr7.216	-0.0468133	0.0705372	-0.663669	0.506902	0.999415	5018.22	4986.82	4735.12	4917.45	TBC1D14 (HGNC:29246, TBC1 domain family member 14)
KY21.Chr4.1163	-0.0468284	0.0767506	-0.610137	0.541771	0.999415	4053.43	3765.12	3897.02	3636.48	SCAPER (HGNC:13081, S-phase cyclin A associated protein in the ER)
KY21.Chr7.125	-0.0468424	0.0798187	-0.58686	0.557298	0.999415	2481.95	2635.96	2442.44	2485.1	Tgfbr2 TGFBR2 (HGNC:11773, transforming growth factor beta receptor 2)
KY21.Chr12.380	-0.046848	0.0754697	-0.620753	0.534762	0.999415	34.983	31.2614	18.9102	32.1102	KLHL12 (HGNC:19360, kelch like family member 12)
KY21.Chr1.491	-0.0468499	0.0937338	-0.499818	0.617203	0.999415	65.363	62.5228	68.0768	40.1377	KCTD9 (HGNC:22401, potassium channel tetramerization domain containing 9)
KY21.Chr4.103	-0.0468526	0.0805155	-0.581908	0.560629	0.999415	2509.57	2729.75	2520.35	2521.8	SPRYD7 (HGNC:14297, SPRY domain containing 7)
KY21.Chr1.1183	-0.0468735	0.0396575	-1.18196	0.237223	NA	7.36485	12.5046	1.51282	4.58717	NAA30 (HGNC:19844, N-alpha-acetyltransferase 30, NatC catalytic subunit)
KY21.Chr5.658	-0.0468748	0.106358	-0.440728	0.65941	0.999415	157.424	91.2833	129.346	94.037	NISCH (HGNC:18006, nischarin)
KY21.Chr8.582	-0.0469045	0.0790679	-0.593218	0.553036	0.999415	4132.6	4347.84	4343.3	3816.53	SHOC2 (HGNC:15454, SHOC2 leucine rich repeat scaffold protein)
KY21.Chr2.841	-0.0469139	0.0745323	-0.629444	0.529058	0.999415	4269.77	4574.17	4145.87	4378.45	{Zinc finger (NFX1) // Ci-ZF252} NFXL1 (HGNC:18726, nuclear transcription factor, X-box binding like 1)
KY21.Chr12.831	-0.0469954	0.114463	-0.410571	0.681387	0.999415	152.821	195.071	145.987	175.459	OSMR (HGNC:8507, oncostatin M receptor)
KY21.Chr3.601	-0.0469968	0.0695555	-0.675674	0.499248	0.999415	15.6503	51.2687	23.4487	24.0826	C11orf80 (HGNC:26197, chromosome 11 open reading frame 80)
KY21.Chr12.926	-0.0469975	0.093498	-0.502658	0.615205	0.999415	1193.1	1317.98	1180	1229.36	COQ3 (HGNC:18175, coenzyme Q3, methyltransferase)
KY21.Chr3.85	-0.0470605	0.0898964	-0.523497	0.600629	0.999415	1720.61	1634.35	1515.84	1713.31	MUTYH (HGNC:7527, mutY DNA glycosylase)
KY21.Chr8.436	-0.0470637	0.0832712	-0.565187	0.571947	0.999415	2097.14	2120.77	2101.3	1954.13	GBA (HGNC:4177, glucosylceramidase beta)
KY21.Chr2.1063	-0.0470648	0.113106	-0.416114	0.677326	0.999415	378.369	371.385	352.486	358.946	TMEM45B (HGNC:25194, transmembrane protein 45B)
KY21.Chr9.334	-0.047081	0.0768899	-0.612318	0.540327	0.999415	2875.97	2841.04	2738.2	2770.65	CARF (HGNC:14435, calcium responsive transcription factor)
KY21.Chr6.488	-0.0470825	0.0755632	-0.623088	0.533227	0.999415	3281.96	3172.41	3097.49	3123.86	{E2F4/5} E2F5 (HGNC:3119, E2F transcription factor 5)
KY21.Chr9.840	-0.0470831	0.0741552	-0.634926	0.525476	0.999415	6102.69	5522.01	5750.22	5455.29	BRCA1 (HGNC:1100, BRCA1 DNA repair associated)
KY21.Chr4.1173	-0.047092	0.0658079	-0.715598	0.47424	0.999415	10014.3	10111.2	9955.85	9457.6	ERC1 (HGNC:17072, ELKS/RAB6-interacting/CAST family member 1)
KY21.Chr8.320	-0.0470984	0.0755506	-0.623402	0.53302	0.999415	15735	13273.6	13976.9	13982.8	PPP1R3B (HGNC:14942, protein phosphatase 1 regulatory subunit 3B)
KY21.Chr1.866	-0.047101	0.104517	-0.450653	0.65224	0.999415	729.12	662.742	689.088	641.057	CHST1 (HGNC:1969, carbohydrate sulfotransferase 1)
KY21.Chr2.483	-0.0471019	0.0995844	-0.472985	0.636224	0.999415	825.783	840.306	791.96	803.902	HELLS (HGNC:4861, helicase, lymphoid specific)
KY21.Chr8.1146	-0.0471114	0.0935841	-0.503413	0.614674	0.999415	1735.34	2048.25	1691.33	1940.37	RFC4 (HGNC:9972, replication factor C subunit 4)
KY21.Chr5.468	-0.0471844	0.0823113	-0.573244	0.56648	0.999415	48.7921	32.5119	33.282	32.1102	GPRIN1 (HGNC:24835, G protein regulated inducer of neurite outgrowth 1)
KY21.Chr3.1590	-0.0472397	0.0671908	-0.703069	0.482013	0.999415	7056.44	7295.16	6955.18	6885.34	DDX10 (HGNC:2735, DEAD-box helicase 10)
KY21.Chr9.441	-0.047251	0.0695532	-0.67935	0.496916	0.999415	5357.92	5537.02	5226.03	5278.69	PRPF4 (HGNC:17349, pre-mRNA processing factor 4)
KY21.Chr3.1691	-0.0472655	0.0609761	-0.775148	0.438252	0.999415	34684.7	33222.1	32890.9	32657.2	SEC63 (HGNC:21082, SEC63 homolog, protein translocation regulator)
KY21.Chr5.263	-0.047275	0.0866015	-0.545892	0.58514	0.999415	1690.23	1619.34	1613.42	1568.81	FAM98A (HGNC:24520, family with sequence similarity 98 member A)
KY21.Chr1.1011	-0.0472775	0.0722707	-0.654173	0.513	0.999415	6987.4	6364.82	6298.61	6579.15	SLC9A9 (HGNC:20653, solute carrier family 9 member A9)
KY21.Chr3.724	-0.0472778	0.0772	-0.612407	0.540268	0.999415	2796.8	2831.03	2686.01	2735.1	CTBS (HGNC:2496, chitobiase)
KY21.Chr8.345	-0.0472957	0.0707683	-0.668318	0.50393	0.999415	4965.75	4814.26	4662.5	4769.51	DNAJC25 (HGNC:34187, DnaJ heat shock protein family (Hsp40) member C25)
KY21.Chr2.992	-0.0472984	0.083661	-0.565358	0.57183	0.999415	2451.57	2675.98	2350.16	2583.72	FRG1 (HGNC:3954, FSHD region gene 1)
KY21.Chr9.19	-0.047301	0.067207	-0.70381	0.481551	0.999415	9102.03	9079.56	9048.16	8483.97	SPATS2L (HGNC:24574, spermatogenesis associated serine rich 2 like)
KY21.Chr5.348	-0.0473049	0.0813874	-0.581231	0.561085	0.999415	2840.99	3068.62	2710.97	2978.22	PSMA5 (HGNC:9534, proteasome 20S subunit alpha 5)
KY21.Chr7.273	-0.0473077	0.0931022	-0.508127	0.611364	0.999415	1148.92	1152.92	1090.74	1119.27	BBS5 (HGNC:970, Bardet-Biedl syndrome 5)
KY21.Chr11.233	-0.0473264	0.0941932	-0.50244	0.615358	0.999415	1276.88	1409.26	1356.24	1215.6	CTSA (HGNC:9251, cathepsin A)
KY21.Chr12.225	-0.0473592	0.0878174	-0.539292	0.589685	0.999415	608.52	1055.38	528.729	846.333	HYAL3 (HGNC:5322, hyaluronidase 3)
KY21.Chr6.308	-0.0473651	0.0875355	-0.541096	0.588441	0.999415	1808.99	1768.14	1630.82	1811.93	CHAF1B (HGNC:1911, chromatin assembly factor 1 subunit B)
KY21.Chr5.205	-0.0473746	0.0772523	-0.613245	0.539714	0.999415	3032.47	3244.93	3008.99	3034.41	SGTA (HGNC:10819, small glutamine rich tetratricopeptide repeat co-chaperone alpha)
KY21.Chr9.723	-0.047428	0.083124	-0.57057	0.568291	0.999415	2238.91	2107.02	2036.25	2149.09	PRIM1 (HGNC:9369, DNA primase subunit 1)
KY21.Chr1.1736	-0.0474341	0.10639	-0.445853	0.655703	0.999415	684.931	600.219	630.845	596.332	MGAM2 (HGNC:28101, maltase-glucoamylase 2 (putative))
KY21.Chr8.367	-0.0474434	0.0709824	-0.668382	0.50389	0.999415	4915.11	5151.88	4893.21	4807.35	TXNRD1 (HGNC:12437, thioredoxin reductase 1)
KY21.Chr1.1499	-0.0474633	0.114761	-0.413585	0.679178	0.999415	324.053	367.634	347.191	303.9	GRIK2 (HGNC:4580, glutamate ionotropic receptor kainate type subunit 2)
KY21.Chr3.1103	-0.0474648	0.0695518	-0.682438	0.494962	0.999415	6190.15	5962.17	5739.63	5981.67	MSH6 (HGNC:7329, mutS homolog 6)
KY21.Chr3.129	-0.0474764	0.0737382	-0.643851	0.519672	0.999415	5716.96	6273.54	5601.96	5950.71	ATP5MF (HGNC:848, ATP synthase membrane subunit f)
KY21.Chr7.276	-0.0474818	0.0819009	-0.579747	0.562085	0.999415	2458.94	2659.72	2540.02	2379.59	COPS4 (HGNC:16702, COP9 signalosome subunit 4)
KY21.Chr8.284	-0.047487	0.0725568	-0.65448	0.512803	0.999415	5552.17	6089.72	5658.69	5555.06	SFXN1 (HGNC:16085, sideroflexin 1)
KY21.Chr11.868	-0.0475008	0.0816211	-0.581967	0.560589	0.999415	2887.94	2650.97	2568.01	2768.36	NCAPG2 (HGNC:21904, non-SMC condensin II complex subunit G2)
KY21.Chr9.1013	-0.0475213	0.0691138	-0.687581	0.491716	0.999415	5493.25	5403.22	5274.44	5231.67	GTF2B (HGNC:4648, general transcription factor IIB)
KY21.Chr2.137	-0.0476325	0.116137	-0.41014	0.681704	0.999415	197.93	227.583	195.91	200.689	CREB5 (HGNC:16844, cAMP responsive element binding protein 5)
KY21.Chr1.1677	-0.0476478	0.102219	-0.466136	0.641119	0.999415	723.596	769.03	721.614	704.131	CRISPLD2 (HGNC:25248, cysteine rich secretory protein LCCL domain containing 2)
KY21.Chr14.777	-0.0476566	0.0887534	-0.536956	0.591298	0.999415	1688.39	1575.57	1510.55	1629.59	FIS1 (HGNC:21689, fission, mitochondrial 1)
KY21.Chr11.612	-0.0476621	0.0628921	-0.757838	0.448548	0.999415	15.6503	28.7605	15.1282	13.7615	C22orf15 (HGNC:15558, chromosome 22 open reading frame 15)
KY21.Chr1.1175	-0.0476984	0.0933757	-0.510823	0.609475	0.999415	1264.91	1433.02	1321.45	1262.62	MRPL52 (HGNC:16655, mitochondrial ribosomal protein L52)
KY21.Chr8.503	-0.047703	0.0420995	-1.1331	0.257171	NA	4.60303	20.0073	6.05127	2.29359	PIGQ (HGNC:14135, phosphatidylinositol glycan anchor biosynthesis class Q)
KY21.Chr3.829	-0.0477161	0.0836255	-0.570593	0.568275	0.999415	2016.13	1925.7	1922.03	1869.27	RNF2 (HGNC:10061, ring finger protein 2)
KY21.Chr12.76	-0.0477267	0.0798174	-0.597949	0.549874	0.999415	2513.25	2462.15	2339.57	2451.84	OTUB1 (HGNC:23077, OTU deubiquitinase, ubiquitin aldehyde binding 1)
KY21.Chr11.615	-0.0477776	0.074168	-0.644181	0.519458	0.999415	4034.09	3797.63	3785.07	3761.48	TBC1D10B (HGNC:24510, TBC1 domain family member 10B)
KY21.Chr10.835	-0.0477932	0.0834461	-0.572744	0.566818	0.999415	1996.79	1970.72	1953.8	1860.1	SCN4A (HGNC:10591, sodium voltage-gated channel alpha subunit 4)
KY21.Chr1.736	-0.047817	0.0735031	-0.650545	0.515341	0.999415	12152.9	10596.4	11200.1	10719.1	LRBA (HGNC:1742, LPS responsive beige-like anchor protein)
KY21.Chr1.2234	-0.0478224	0.0713312	-0.670428	0.502585	0.999415	5113.04	5216.9	4834.21	5122.72	CHD2 (HGNC:1917, chromodomain helicase DNA binding protein 2)
KY21.Chr7.668	-0.0478226	0.0984314	-0.485847	0.627076	0.999415	915.082	905.33	900.126	841.746	TUBGCP4 (HGNC:16691, tubulin gamma complex associated protein 4)
KY21.Chr14.303	-0.0478284	0.0932557	-0.512873	0.60804	0.999415	1462.84	1510.55	1534	1313.08	SMARCAL1 (HGNC:11102, SWI/SNF related, matrix associated, actin dependent regulator of chromatin, subfamily a like 1)
KY21.Chr5.699	-0.0478335	0.109434	-0.437101	0.662038	0.999415	568.934	648.987	524.947	635.323	ILVBL (HGNC:6041, ilvB acetolactate synthase like)
KY21.UAContig8.32	-0.0478447	0.0660672	-0.724183	0.468953	0.999415	8175.9	8011.67	7881.78	7727.09	FHIP2A (HGNC:29320, FHF complex subunit HOOK interacting protein 2A)
KY21.Chr1.1376	-0.0478462	0.110611	-0.432564	0.665332	0.999415	599.314	626.478	504.524	663.993	BIRC7 (HGNC:13702, baculoviral IAP repeat containing 7)
KY21.Chr3.348	-0.047859	0.100394	-0.476713	0.633567	0.999415	103.108	155.057	158.846	64.2204	HSD3B2 (HGNC:5218, hydroxy-delta-5-steroid dehydrogenase, 3 beta- and steroid delta-isomerase 2)
KY21.Chr2.585	-0.0478889	0.0794355	-0.602865	0.546598	0.999415	3218.44	3621.32	3277.52	3300.47	AIFM1 (HGNC:8768, apoptosis inducing factor mitochondria associated 1)
KY21.Chr12.572	-0.0479041	0.0790366	-0.6061	0.544448	0.999415	5052.28	4426.61	4720.74	4403.68	{Ci-ZF035} ZNF30 (HGNC:13090, zinc finger protein 30)
KY21.Chr11.301	-0.0479211	0.0846198	-0.566311	0.571182	0.999415	1945.24	2079.51	1986.33	1878.45	SLCO4A1 (HGNC:10953, solute carrier organic anion transporter family member 4A1)
KY21.Chr7.311	-0.0479359	0.0638839	-0.75036	0.453038	0.999415	18549.3	17717.7	17854.3	17122.8	GIGYF2 (HGNC:11960, GRB10 interacting GYF protein 2)
KY21.Chr3.1465	-0.0479492	0.0617295	-0.776764	0.437298	0.999415	17405.9	17528.9	16693.2	17008.1	NSUN5 (HGNC:16385, NOP2/Sun RNA methyltransferase 5)
KY21.Chr11.1072	-0.0479849	0.115206	-0.416513	0.677035	0.999415	418.876	552.701	385.012	532.112	PLAC8 (HGNC:19254, placenta associated 8)
KY21.Chr11.1080	-0.0480324	0.0807978	-0.594477	0.552193	0.999415	2527.98	2764.76	2520.35	2568.82	ZSCAN29 (HGNC:26673, zinc finger and SCAN domain containing 29)
KY21.Chr5.1115	-0.0480565	0.0942103	-0.510098	0.609983	0.999415	1261.23	1154.17	1193.61	1122.71	DNAAF1 (HGNC:30539, dynein axonemal assembly factor 1)
KY21.Chr2.155	-0.0480761	0.0678859	-0.708189	0.478828	0.999415	6233.42	6138.49	5953.69	5972.5	AIMP1 (HGNC:10648, aminoacyl tRNA synthetase complex interacting multifunctional protein 1)
KY21.Chr1.1878	-0.0480888	0.0788198	-0.610111	0.541789	0.999415	2563.89	2670.97	2538.51	2496.57	XDH (HGNC:12805, xanthine dehydrogenase)
KY21.Chr7.375	-0.0481315	0.0879323	-0.54737	0.584124	0.999415	1485.86	1499.3	1423.56	1443.81	ZDHHC6 (HGNC:19160, zinc finger DHHC-type palmitoyltransferase 6)
KY21.Chr14.561	-0.0481553	0.110375	-0.436288	0.662628	0.999415	134.408	106.289	111.192	107.798	CDH12 (HGNC:1751, cadherin 12)
KY21.Chr1.1144	-0.0481606	0.0877861	-0.548613	0.583271	0.999415	1721.53	1816.91	1619.47	1780.97	C12orf4 (HGNC:1184, chromosome 12 open reading frame 4)
KY21.Chr6.614	-0.0482109	0.0785334	-0.613891	0.539287	0.999415	2678.04	2836.03	2648.94	2654.82	ATE1 (HGNC:782, arginyltransferase 1)
KY21.Chr10.111	-0.0482513	0.116057	-0.415755	0.677589	0.999415	207.136	237.587	184.564	230.505	COL6A6 (HGNC:27023, collagen type VI alpha 6 chain)
KY21.Chr14.498	-0.0482867	0.0709446	-0.680626	0.496108	0.999415	4637.09	4566.66	4470.37	4395.66	CRAMP1 (HGNC:14122, cramped chromatin regulator homolog 1)
KY21.Chr1.1737	-0.0483035	0.0673066	-0.717663	0.472965	0.999415	7818.7	8096.7	7518.7	7821.13	SORT1 (HGNC:11186, sortilin 1)
KY21.Chr8.1304	-0.0483157	0.0777095	-0.621748	0.534107	0.999415	3202.79	3044.86	2924.27	3092.9	SLC39A14 (HGNC:20858, solute carrier family 39 member 14)
KY21.Chr5.199	-0.0483543	0.103402	-0.467635	0.640046	0.999415	74.5691	98.786	72.6152	80.2755	ANK2 (HGNC:493, ankyrin 2)
KY21.Chr10.697	-0.0483573	0.0824452	-0.586539	0.557513	0.999415	49.7127	37.5137	43.8717	25.2294	CIAO3 (HGNC:14179, cytosolic iron-sulfur assembly component 3)
KY21.Chr5.334	-0.0483712	0.0710442	-0.680861	0.495959	0.999415	4915.11	4821.76	4781.26	4596.34	ISY1 (HGNC:29201, ISY1 splicing factor homolog)
KY21.Chr5.2	-0.0483858	0.0310818	-1.55673	0.119536	NA	7.36485	7.50274	0.756408	0	MAP3K3 (HGNC:6855, mitogen-activated protein kinase kinase kinase 3)
KY21.Chr4.556	-0.0483979	0.0637756	-0.758877	0.447926	0.999415	11905.3	11880.6	11296.2	11638.8	TGM1 (HGNC:11777, transglutaminase 1)
KY21.Chr10.143	-0.0484191	0.0749282	-0.646207	0.518145	0.999415	3472.52	3396.24	3361.48	3250.01	RIC3 (HGNC:30338, RIC3 acetylcholine receptor chaperone)
KY21.Chr2.1468	-0.0484327	0.0724475	-0.668521	0.503801	0.999415	5556.78	5113.11	5151.9	5127.31	SMPD1 (HGNC:11120, sphingomyelin phosphodiesterase 1)
KY21.Chr7.184	-0.0484439	0.101752	-0.476098	0.634005	0.999415	1001.62	1259.21	1032.5	1126.15	ENOPH1 (HGNC:24599, enolase-phosphatase 1)
KY21.Chr12.489	-0.0484734	0.0628503	-0.771252	0.440558	0.999415	32143.9	33821.1	31086.1	32515	MAT2A (HGNC:6904, methionine adenosyltransferase 2A)
KY21.Chr2.1231	-0.0484978	0.073134	-0.663136	0.507243	0.999415	4598.43	4637.94	4287.32	4610.11	GPR50 (HGNC:4506, G protein-coupled receptor 50)
KY21.Chr1.1066	-0.0485016	0.0774649	-0.626111	0.531242	0.999415	3234.09	3426.25	3300.97	3102.07	COG7 (HGNC:18622, component of oligomeric golgi complex 7)
KY21.Chr2.58	-0.0485179	0.0685239	-0.708044	0.478918	0.999415	13757.5	15214.3	14159.2	13746.6	TRIB2 (HGNC:30809, tribbles pseudokinase 2)
KY21.Chr3.1364	-0.048543	0.114878	-0.422562	0.672615	0.999415	324.974	310.113	290.461	309.634	THBS1 (HGNC:11785, thrombospondin 1)
KY21.Chr2.553	-0.0485633	0.0732497	-0.662983	0.507342	0.999415	5687.5	5204.4	5341	5147.95	NCAPD3 (HGNC:28952, non-SMC condensin II complex subunit D3)
KY21.Chr8.551	-0.0485773	0.0820052	-0.592368	0.553604	0.999415	2249.96	2442.14	2251.07	2256.89	POGLUT1 (HGNC:22954, protein O-glucosyltransferase 1)
KY21.Chr5.1123	-0.0485888	0.0664658	-0.731035	0.464758	0.999415	8422.62	8831.97	8308.39	8316.54	CRNKL1 (HGNC:15762, crooked neck pre-mRNA splicing factor 1)
KY21.Chr11.590	-0.0486285	0.0770368	-0.631237	0.527885	0.999415	3016.82	3204.92	3005.21	2978.22	STEEP1 (HGNC:26239, STING1 ER exit protein 1)
KY21.Chr4.798	-0.0486451	0.0847925	-0.573696	0.566174	0.999415	1786.9	1779.4	1689.06	1738.54	C1orf52 (HGNC:24871, chromosome 1 open reading frame 52)
KY21.Chr13.483	-0.0486682	0.115704	-0.420626	0.674028	0.999415	268.817	300.109	272.307	261.469	C5orf22 (HGNC:25639, chromosome 5 open reading frame 22)
KY21.Chr6.138	-0.0486993	0.0737252	-0.660551	0.5089	0.999415	7045.39	6729.95	6998.29	6258.05	REPS1 (HGNC:15578, RALBP1 associated Eps domain containing 1)
KY21.Chr2.844	-0.0487115	0.0919993	-0.529477	0.596474	0.999415	1265.83	1370.5	1289.68	1235.1	CFAP47 (HGNC:26708, cilia and flagella associated protein 47)
KY21.Chr4.352	-0.0487193	0.102943	-0.473266	0.636023	0.999415	802.768	756.526	701.191	791.287	INTS7 (HGNC:24484, integrator complex subunit 7)
KY21.Chr13.86	-0.0487497	0.0499407	-0.976152	0.328989	NA	9.20606	21.2577	4.53845	10.3211	ABCA13 (HGNC:14638, ATP binding cassette subfamily A member 13)
KY21.Chr11.985	-0.0487576	0.0711753	-0.685035	0.493322	0.999415	4946.41	4980.57	4898.5	4657.12	TTC13 (HGNC:26204, tetratricopeptide repeat domain 13)
KY21.Chr10.301	-0.0487841	0.0660416	-0.738687	0.460097	0.999415	8283.61	8480.59	7976.33	8177.78	CEP57L1 (HGNC:21561, centrosomal protein 57 like 1)
KY21.Chr9.869	-0.0488074	0.0893936	-0.545983	0.585078	0.999415	2680.8	2268.33	2504.47	2245.42	SQSTM1 (HGNC:11280, sequestosome 1)
KY21.Chr10.447	-0.0488431	0.0890995	-0.548186	0.583564	0.999415	73.6485	42.5155	37.8204	59.6332	TMEFF1 (HGNC:11866, transmembrane protein with EGF like and two follistatin like domains 1)
KY21.Chr1.2198	-0.0488516	0.0715758	-0.682516	0.494913	0.999415	4266.09	4252.8	4093.68	4108.96	PAN2 (HGNC:20074, poly(A) specific ribonuclease subunit PAN2)
KY21.Chr6.136	-0.0488781	0.0861781	-0.567176	0.570595	0.999415	1647.88	1715.63	1597.53	1631.89	FDX1 (HGNC:3638, ferredoxin 1)
KY21.Chr5.1000	-0.0488831	0.114628	-0.426451	0.669779	0.999415	155.582	165.06	152.795	142.202	MRC1 (HGNC:7228, mannose receptor C-type 1)
KY21.Chr2.988	-0.0489006	0.100019	-0.488912	0.624904	0.999415	833.148	921.586	824.485	852.067	FAM162B (HGNC:21549, family with sequence similarity 162 member B)
KY21.Chr5.991	-0.0489275	0.103991	-0.470496	0.638001	0.999415	671.122	658.99	633.114	636.47	{Ci-ZF121} ZCRB1 (HGNC:29620, zinc finger CCHC-type and RNA binding motif containing 1)
KY21.Chr12.466	-0.0489451	0.0696212	-0.70302	0.482043	0.999415	6505.92	6527.38	6480.15	6066.53	CRKL (HGNC:2363, CRK like proto-oncogene, adaptor protein)
KY21.Chr4.1137	-0.0489567	0.0715374	-0.684352	0.493753	0.999415	4319.48	4282.81	4120.16	4162.86	PIBF1 (HGNC:23352, progesterone immunomodulatory binding factor 1)
KY21.Chr14.244	-0.0489579	0.0881851	-0.555172	0.578777	0.999415	1665.38	1574.32	1605.1	1503.44	MED7 (HGNC:2378, mediator complex subunit 7)
KY21.Chr2.175	-0.0489675	0.110934	-0.441412	0.658915	0.999415	509.095	602.72	572.601	478.212	PAH (HGNC:8582, phenylalanine hydroxylase)
KY21.Chr12.695	-0.0489776	0.06931	-0.706646	0.479786	0.999415	6759.09	7015.06	6817.51	6441.53	PSMC4 (HGNC:9551, proteasome 26S subunit, ATPase 4)
KY21.Chr7.607	-0.0489876	0.0770751	-0.635583	0.525048	0.999415	3344.56	3357.47	3097.49	3353.22	DTYMK (HGNC:3061, deoxythymidylate kinase)
KY21.Chr5.905	-0.0489889	0.0822571	-0.595558	0.55147	0.999415	2331.89	2345.86	2341.08	2150.24	ZCCHC10 (HGNC:25954, zinc finger CCHC-type containing 10)
KY21.Chr2.1228	-0.0489909	0.0990125	-0.494795	0.620745	0.999415	69.966	68.7751	62.7819	57.3396	MTNR1B (HGNC:7464, melatonin receptor 1B)
KY21.Chr10.369	-0.0489928	0.0719781	-0.680663	0.496085	0.999415	4502.68	4430.37	4387.93	4209.88	EPHX4 (HGNC:23758, epoxide hydrolase 4)
KY21.Chr11.794	-0.0489952	0.0962843	-0.50886	0.61085	0.999415	1389.19	1720.63	1447.77	1526.38	MRPS18A (HGNC:14515, mitochondrial ribosomal protein S18A)
KY21.Chr1.29	-0.0490118	0.0824312	-0.594579	0.552125	0.999415	5006.25	4169.02	4390.19	4433.5	Hes.a HES1 (HGNC:5192, hes family bHLH transcription factor 1)
KY21.Chr7.634	-0.0490286	0.0867058	-0.565459	0.571761	0.999415	2175.39	2545.93	2268.47	2259.18	PCID2 (HGNC:25653, PCI domain containing 2)
KY21.Chr10.752	-0.0491212	0.103923	-0.47267	0.636448	0.999415	97.5842	86.2815	95.3075	66.514	MATN2 (HGNC:6908, matrilin 2)
KY21.Chr3.759	-0.0491596	0.101827	-0.482775	0.629255	0.999415	1011.75	840.306	881.216	891.058	KIF21A (HGNC:19349, kinesin family member 21A)
KY21.Chr4.365	-0.0491602	0.113435	-0.433378	0.66474	0.999415	133.488	162.559	133.128	137.615	PRPF4B (HGNC:17346, pre-mRNA processing factor 4B)
KY21.Chr3.402	-0.0491716	0.0946588	-0.519462	0.603439	0.999415	1865.15	1559.32	1735.96	1544.73	TTLL5 (HGNC:19963, tubulin tyrosine ligase like 5)
KY21.Chr12.898	-0.0491782	0.114604	-0.429116	0.667839	0.999415	316.688	365.133	322.986	318.808	CFAP299 (HGNC:28554, cilia and flagella associated protein 299)
KY21.Chr1.1057	-0.0491889	0.0851413	-0.577732	0.563445	0.999415	1821.88	1853.18	1816.14	1709.87	TACC1 (HGNC:11522, transforming acidic coiled-coil containing protein 1)
KY21.Chr14.825	-0.0491908	0.103198	-0.476664	0.633601	0.999415	705.184	685.25	665.639	661.699	FBXO15 (HGNC:13617, F-box protein 15)
KY21.Chr14.566	-0.0491975	0.1112	-0.442422	0.658184	0.999415	427.161	467.67	428.884	418.579	A1CF (HGNC:24086, APOBEC1 complementation factor)
KY21.Chr9.967	-0.0492586	0.0500718	-0.983761	0.325233	NA	9.20606	20.0073	6.05127	8.02755	NPRL2 (HGNC:24969, NPR2 like, GATOR1 complex subunit)
KY21.Chr5.688	-0.0492769	0.0840773	-0.58609	0.557815	0.999415	1920.38	1843.17	1806.3	1809.64	MIF4GD (HGNC:24030, MIF4G domain containing)
KY21.Chr1.559	-0.0493236	0.0790939	-0.623609	0.532885	0.999415	3826.04	4371.59	3883.4	3993.13	ATP5PD (HGNC:845, ATP synthase peripheral stalk subunit d)
KY21.Chr1.288	-0.0493495	0.0959202	-0.514484	0.606913	0.999415	1078.03	1136.66	1009.05	1112.39	MRPS25 (HGNC:14511, mitochondrial ribosomal protein S25)
KY21.Chr5.97	-0.0493603	0.112446	-0.43897	0.660683	0.999415	413.352	408.899	368.371	411.699	ALOX5 (HGNC:435, arachidonate 5-lipoxygenase)
KY21.Chr14.594	-0.0493823	0.0697912	-0.707572	0.479211	0.999415	9489.6	9756.06	8823.5	9708.75	CMTM8 (HGNC:19179, CKLF like MARVEL transmembrane domain containing 8)
KY21.Chr4.537	-0.0493899	0.07246	-0.681616	0.495482	0.999415	6377.96	5855.88	6026.31	5747.72	WDHD1 (HGNC:23170, WD repeat and HMG-box DNA binding protein 1)
KY21.Chr5.42	-0.0493951	0.0652595	-0.756902	0.449108	0.999415	9148.98	8909.5	8710.04	8685.81	KIF21B (HGNC:29442, kinesin family member 21B)
KY21.Chr2.1500	-0.0493982	0.0707231	-0.698473	0.484881	0.999415	6271.17	5919.66	6005.88	5728.23	{Ci-ZF202} DNMT1 (HGNC:2976, DNA methyltransferase 1)
KY21.Chr3.1087	-0.0494024	0.0605629	-0.815721	0.41466	0.999415	29.4594	13.755	16.641	10.3211	THAP8 (HGNC:23191, THAP domain containing 8)
KY21.Chr3.1038	-0.0494031	0.0687979	-0.71809	0.472702	0.999415	7096.95	6976.29	6976.35	6569.97	DHX38 (HGNC:17211, DEAH-box helicase 38)
KY21.Chr1.1179	-0.0494328	0.104098	-0.47487	0.63488	0.999415	108.631	77.5283	74.128	91.7434	SRMS (HGNC:11298, src-related kinase lacking C-terminal regulatory tyrosine and N-terminal myristylation sites)
KY21.Chr2.594	-0.0494421	0.101082	-0.48913	0.62475	0.999415	778.832	769.03	731.447	747.709	FBXL20 (HGNC:24679, F-box and leucine rich repeat protein 20)
KY21.Chr4.974	-0.0494475	0.0911078	-0.542736	0.587311	0.999415	52.4745	52.5191	46.1409	41.2845	KIF6 (HGNC:21202, kinesin family member 6)
KY21.Chr12.530	-0.0494478	0.0906534	-0.54546	0.585437	0.999415	1402.08	1546.81	1440.2	1383.03	GPR15 (HGNC:4469, G protein-coupled receptor 15)
KY21.Chr12.1048	-0.0494639	0.0433687	-1.14054	0.25406	NA	7.36485	18.7568	1.51282	8.02755	N4BP2 (HGNC:29851, NEDD4 binding protein 2)
KY21.Chr7.938	-0.049485	0.0931201	-0.53141	0.595134	0.999415	1431.54	1316.73	1250.34	1387.62	APTX (HGNC:15984, aprataxin)
KY21.Chr8.1227	-0.0494909	0.0955408	-0.518008	0.604453	0.999415	1141.55	1051.63	1025.69	1076.84	TCF20 (HGNC:11631, transcription factor 20)
KY21.Chr12.495	-0.0494993	0.0937308	-0.528101	0.597429	0.999415	1259.39	1310.48	1161.09	1302.76	ACOT2 (HGNC:18431, acyl-CoA thioesterase 2)
KY21.Chr4.108	-0.0495248	0.0773914	-0.639926	0.522221	0.999415	2948.7	3138.64	2921.25	2928.91	PGGT1B (HGNC:8895, protein geranylgeranyltransferase type I subunit beta)
KY21.Chr3.898	-0.049559	0.0896564	-0.552766	0.580424	0.999415	2089.77	2473.4	2088.44	2285.56	SLC25A27 (HGNC:21065, solute carrier family 25 member 27)
KY21.Chr3.544	-0.0495641	0.0947098	-0.523326	0.600747	0.999415	1173.77	1306.73	1142.93	1231.66	CCP110 (HGNC:24342, centriolar coiled-coil protein 110)
KY21.Chr2.1085	-0.0495934	0.0748315	-0.662734	0.507501	0.999415	3743.18	3582.56	3458.3	3591.75	UBR7 (HGNC:20344, ubiquitin protein ligase E3 component n-recognin 7)
KY21.Chr14.123	-0.049611	0.104754	-0.473594	0.635789	0.999415	907.717	737.769	807.844	762.617	VWA3B (HGNC:28385, von Willebrand factor A domain containing 3B)
KY21.Chr13.376	-0.0496121	0.0864514	-0.573872	0.566054	0.999415	1972.86	2252.07	2029.44	2020.65	SLC15A1 (HGNC:10920, solute carrier family 15 member 1)
KY21.Chr4.76	-0.0496242	0.0921708	-0.538394	0.590305	0.999415	1907.49	1639.35	1786.64	1612.39	ITIH4 (HGNC:6169, inter-alpha-trypsin inhibitor heavy chain 4)
KY21.Chr2.1427	-0.0496569	0.0492722	-1.00781	0.313547	NA	9.20606	20.0073	4.53845	9.17434	RUFY2 (HGNC:19761, RUN and FYVE domain containing 2)
KY21.Chr9.424	-0.0496581	0.0670347	-0.740782	0.458826	0.999415	23.9357	26.2596	12.8589	21.7891	VSX2 (HGNC:1975, visual system homeobox 2)
KY21.Chr11.351	-0.0496682	0.0730851	-0.679594	0.496762	0.999415	3980.7	3848.9	3767.67	3766.07	DIPK1C (HGNC:31729, divergent protein kinase domain 1C)
KY21.Chr9.78	-0.0496748	0.0849989	-0.584416	0.55894	0.999415	2096.22	2367.11	2133.83	2146.8	RFC3 (HGNC:9971, replication factor C subunit 3)
KY21.Chr6.618	-0.0496826	0.10282	-0.483201	0.628953	0.999415	95.743	72.5264	77.1537	71.1011	UBE4B (HGNC:12500, ubiquitination factor E4B)
KY21.Chr1.142	-0.0496946	0.0759211	-0.654556	0.512754	0.999415	3164.12	3116.14	3064.21	2973.63	NUP50 (HGNC:8065, nucleoporin 50)
KY21.Chr2.399	-0.0497025	0.104181	-0.47708	0.633305	0.999415	1188.5	945.345	1099.06	935.783	RAD9A (HGNC:9827, RAD9 checkpoint clamp component A)
KY21.Chr5.1070	-0.0497089	0.0745905	-0.666424	0.50514	0.999415	35773.8	30343.6	32778.2	30814.3	AKAP2 (HGNC:372, A-kinase anchoring protein 2)
KY21.Chr5.59	-0.0497365	0.0880706	-0.564735	0.572254	0.999415	1561.35	1703.12	1566.52	1561.93	KLF15 (HGNC:14536, Kruppel like factor 15)
KY21.Chr11.677	-0.0497632	0.112082	-0.443989	0.65705	0.999415	133.488	138.801	108.923	139.909	PLCH1 (HGNC:29185, phospholipase C eta 1)
KY21.Chr3.1244	-0.0497699	0.0843188	-0.590259	0.555017	0.999415	3101.52	3658.83	3337.27	3144.51	ACO2 (HGNC:118, aconitase 2)
KY21.Chr3.1044	-0.0497948	0.0605197	-0.822786	0.41063	0.999415	24730.2	25064.1	24116.6	23855.6	EIF3B (HGNC:3280, eukaryotic translation initiation factor 3 subunit B)
KY21.Chr12.148	-0.0498065	0.0875197	-0.569089	0.569296	0.999415	1878.96	1914.45	1710.24	1932.35	PIGB (HGNC:8959, phosphatidylinositol glycan anchor biosynthesis class B)
KY21.Chr12.883	-0.0498153	0.0314664	-1.58313	0.113392	NA	5.52363	10.0036	0.756408	0	NUP98 (HGNC:8068, nucleoporin 98 and 96 precursor)
KY21.UAContig7.45	-0.0498164	0.065764	-0.757503	0.448749	0.999415	22.0945	26.2596	12.1025	20.6423	ESX1 (HGNC:14865, ESX homeobox 1)
KY21.Chr14.484	-0.0498311	0.0791935	-0.629232	0.529197	0.999415	2481.95	2469.65	2406.14	2350.92	CHADL (HGNC:25165, chondroadherin like)
KY21.Chr1.898	-0.0498386	0.0686587	-0.725889	0.467907	0.999415	5848.61	5715.83	5573.22	5558.5	ECT2 (HGNC:3155, epithelial cell transforming 2)
KY21.Chr10.1107	-0.0498395	0.0829751	-0.600656	0.548069	0.999415	2374.24	2172.04	2207.96	2159.41	TRAF6 (HGNC:12036, TNF receptor associated factor 6)
KY21.Chr10.994	-0.0498654	0.0902851	-0.55231	0.580736	0.999415	47.8715	56.2705	46.8973	38.9909
KY21.Chr5.452	-0.0498769	0.107763	-0.46284	0.643479	0.999415	109.552	95.0346	96.0639	87.1562	ASGR2 (HGNC:743, asialoglycoprotein receptor 2)
KY21.Chr10.455	-0.0498835	0.0805046	-0.619635	0.535498	0.999415	2315.32	2433.39	2286.62	2272.94	RETSAT (HGNC:25991, retinol saturase)
KY21.Chr5.596	-0.0498911	0.0739019	-0.675099	0.499613	0.999415	3870.23	4062.73	3872.81	3752.31	PRKCD (HGNC:9399, protein kinase C delta)
KY21.Chr11.1187	-0.0499038	0.0988148	-0.505024	0.613542	0.999415	1260.31	1506.8	1219.33	1425.46	ADGRE3 (HGNC:23647, adhesion G protein-coupled receptor E3)
KY21.Chr3.143	-0.0499437	0.0754014	-0.662371	0.507734	0.999415	5010.86	4501.64	4611.82	4537.86	CEP170 (HGNC:28920, centrosomal protein 170)
KY21.Chr1.2171	-0.0499541	0.07042	-0.709373	0.478093	0.999415	7039.87	6488.62	6500.57	6520.66	USP37 (HGNC:20063, ubiquitin specific peptidase 37)
KY21.Chr5.312	-0.0499771	0.110598	-0.451882	0.651354	0.999415	110.473	170.062	133.884	118.12	INSR (HGNC:6091, insulin receptor)
KY21.Chr5.294	-0.0499782	0.0958863	-0.521224	0.602211	0.999415	56.1569	123.795	61.2691	91.7434	PEX3 (HGNC:8858, peroxisomal biogenesis factor 3)
KY21.Chr9.243	-0.0499839	0.0871047	-0.573837	0.566078	0.999415	1558.59	1591.83	1527.19	1493.12	CFAP210 (HGNC:25064, cilia and flagella associated protein 210)
KY21.Chr9.541	-0.0499853	0.0716999	-0.697147	0.485711	0.999415	4563.44	4790.5	4475.67	4520.66	PPT2 (HGNC:9326, palmitoyl-protein thioesterase 2)
KY21.Chr3.1074	-0.0500302	0.107827	-0.463988	0.642657	0.999415	120.599	97.5356	85.4742	111.239	CACNA1C (HGNC:1390, calcium voltage-gated channel subunit alpha1 C)
KY21.Chr1.162	-0.050037	0.0695079	-0.719876	0.471602	0.999415	6516.97	6222.27	6253.23	6004.61	Nkxtun3 (Tuniate Nkx 3) BARHL1 (HGNC:953, BarH like homeobox 1)
KY21.Chr6.555	-0.050113	0.0830302	-0.603552	0.546141	0.999415	3502.9	3002.34	3166.33	3082.58	{Ci-ZF179} SIRT1 (HGNC:14929, sirtuin 1)
KY21.Chr1.954	-0.0501508	0.0657431	-0.762829	0.445565	0.999415	12902.3	12080.7	12113.9	11938.1	PRPF4B (HGNC:17346, pre-mRNA processing factor 4B)
KY21.Chr14.158	-0.050162	0.114059	-0.43979	0.660089	0.999415	463.065	361.382	375.935	404.818	ZFP28 (HGNC:17801, ZFP28 zinc finger protein)
KY21.Chr2.999	-0.0501645	0.0690544	-0.726449	0.467563	0.999415	8998	9220.86	8396.89	9137.64	SPCS3 (HGNC:26212, signal peptidase complex subunit 3)
KY21.Chr3.1668	-0.0501778	0.102599	-0.489068	0.624794	0.999415	72.7278	103.788	84.7177	68.8076	C16orf96 (HGNC:40031, chromosome 16 open reading frame 96)
KY21.Chr10.948	-0.0501814	0.0666829	-0.752537	0.451728	0.999415	7236.88	7412.7	7062.59	7035.57	FAH (HGNC:3579, fumarylacetoacetate hydrolase)
KY21.Chr5.238	-0.0501987	0.0807341	-0.621778	0.534088	0.999415	2314.4	2255.82	2166.35	2224.78	ASF1A (HGNC:20995, anti-silencing function 1A histone chaperone)
KY21.Chr4.280	-0.0502377	0.073948	-0.679365	0.496907	0.999415	4258.72	4136.51	4163.27	3905.98	TUBGCP3 (HGNC:18598, tubulin gamma complex associated protein 3)
KY21.Chr8.1117	-0.05026	0.0914808	-0.549405	0.582728	0.999415	3170.57	2488.41	2708.7	2717.9	SLC1A1 (HGNC:10939, solute carrier family 1 member 1)
KY21.Chr4.475	-0.0502649	0.0953241	-0.527305	0.597982	0.999415	1275.04	1209.19	1266.23	1107.8	KIF6 (HGNC:21202, kinesin family member 6)
KY21.Chr3.758	-0.0502844	0.0931996	-0.539534	0.589518	0.999415	1578.84	1769.4	1485.59	1721.34	ATPAF2 (HGNC:18802, ATP synthase mitochondrial F1 complex assembly factor 2)
KY21.Chr12.106	-0.05031	0.115387	-0.436013	0.662827	0.999415	286.308	342.625	292.73	297.019	KLHL12 (HGNC:19360, kelch like family member 12)
KY21.Chr1.1463	-0.0503158	0.0427534	-1.17688	0.239242	NA	7.36485	15.0055	3.02563	4.58717	ANKRD60 (HGNC:16217, ankyrin repeat domain 60)
KY21.Chr1.526	-0.0503275	0.0723269	-0.695833	0.486533	0.999415	5076.22	4795.5	4846.31	4646.8	DENND1A (HGNC:29324, DENN domain containing 1A)
KY21.Chr2.56	-0.0503316	0.0718243	-0.70076	0.483453	0.999415	5376.34	5712.08	5463.54	5193.82	CWF19L2 (HGNC:26508, CWF19 like cell cycle control factor 2)
KY21.Chr1.544	-0.050345	0.114913	-0.438114	0.661304	0.999415	322.212	307.612	302.563	290.139	NOTCH3 (HGNC:7883, notch receptor 3)
KY21.Chr1.830	-0.050352	0.0770854	-0.653198	0.513629	0.999415	3165.04	3117.39	2925.79	3114.69	TTC1 (HGNC:12391, tetratricopeptide repeat domain 1)
KY21.Chr1.958	-0.0503592	0.082084	-0.613508	0.53954	0.999415	2069.52	2145.78	2011.29	2034.41	Foxj2 (forkhead box j2) FOXJ3 (HGNC:29178, forkhead box J3)
KY21.Chr11.256	-0.0504237	0.0702518	-0.717757	0.472907	0.999415	5945.27	5618.3	5621.63	5502.31	B3GALT1 (HGNC:916, beta-1,3-galactosyltransferase 1)
KY21.Chr2.540	-0.0504518	0.0832951	-0.6057	0.544714	0.999415	1929.59	1955.71	1840.34	1888.77	FAXDC2 (HGNC:1334, fatty acid hydroxylase domain containing 2)
KY21.Chr9.434	-0.0504561	0.0749819	-0.672909	0.501005	0.999415	7482.68	6711.2	7098.89	6543.6	TBCD (HGNC:11581, tubulin folding cofactor D)
KY21.UAContig6.24	-0.0504907	0.0591928	-0.852986	0.393667	0.999415	11.0473	32.5119	12.1025	13.7615	NAGK (HGNC:17174, N-acetylglucosamine kinase)
KY21.Chr5.1038	-0.0505223	0.0961416	-0.525498	0.599237	0.999415	993.333	1036.63	989.382	949.544	CDC123 (HGNC:16827, cell division cycle 123)
KY21.Chr6.517	-0.0505229	0.0767575	-0.658214	0.5104	0.999415	4928	4364.09	4493.07	4439.23	NOSTRIN (HGNC:20203, nitric oxide synthase trafficking)
KY21.Chr11.931	-0.0505509	0.0650651	-0.776928	0.437202	0.999415	9090.06	9158.34	8689.62	8873.88	ESF1 (HGNC:15898, ESF1 nucleolar pre-rRNA processing protein homolog)
KY21.Chr3.1203	-0.0505515	0.0729606	-0.69286	0.488398	0.999415	3932.83	3921.43	3831.21	3717.9	GPAA1 (HGNC:4446, glycosylphosphatidylinositol anchor attachment 1)
KY21.Chr12.158	-0.0505665	0.115038	-0.439564	0.660253	0.999415	455.7	407.649	473.512	336.01	Foxc (forkhead box c) FOXC2 (HGNC:3801, forkhead box C2)
KY21.Chr2.40	-0.0505923	0.0811515	-0.62343	0.533002	0.999415	3660.33	4261.55	3733.63	3866.98	SLC35A3 (HGNC:11023, solute carrier family 35 member A3)
KY21.Chr6.314	-0.0505949	0.0692561	-0.730548	0.465055	0.999415	6566.68	6534.88	6489.98	6107.82	PCSK6 (HGNC:8569, proprotein convertase subtilisin/kexin type 6)
KY21.Chr1.2195	-0.05061	0.0739214	-0.684646	0.493567	0.999415	4081.97	3850.15	3813.81	3813.09	SPDL1 (HGNC:26010, spindle apparatus coiled-coil protein 1)
KY21.Chr10.15	-0.050639	0.0889263	-0.569449	0.569051	0.999415	2595.19	3162.4	2860.74	2647.94	SAMM50 (HGNC:24276, SAMM50 sorting and assembly machinery component)
KY21.Chr10.54	-0.0506407	0.110402	-0.458694	0.646454	0.999415	505.412	453.915	447.794	463.304	CTRB2 (HGNC:2522, chymotrypsinogen B2)
KY21.Chr1.1485	-0.0506649	0.083992	-0.603211	0.546368	0.999415	1862.39	1835.67	1780.59	1767.21	GPS2 (HGNC:4550, G protein pathway suppressor 2)
KY21.UAContig1.118	-0.0506843	0.0685464	-0.739416	0.459654	0.999415	28505.6	25320.5	26167.9	25611.3	CDC6 (HGNC:1744, cell division cycle 6)
KY21.Chr5.1100	-0.0507454	0.0818944	-0.619644	0.535492	0.999415	2107.27	2173.29	2079.37	2026.38	{Ci-ZF135} DNAJC21 (HGNC:27030, DnaJ heat shock protein family (Hsp40) member C21)
KY21.Chr5.432	-0.050746	0.0680428	-0.745796	0.455791	0.999415	8030.44	7821.6	7843.96	7401.4	CACTIN (HGNC:29938, cactin, spliceosome C complex subunit)
KY21.Chr11.961	-0.050763	0.0637377	-0.796436	0.425779	0.999415	11140.2	11059	10604.8	10761.5	PUM3 (HGNC:29676, pumilio RNA binding family member 3)
KY21.Chr6.393	-0.0507907	0.0792833	-0.640623	0.521768	0.999415	2603.47	2759.76	2536.24	2612.39	AIFM3 (HGNC:26398, apoptosis inducing factor mitochondria associated 3)
KY21.Chr12.1074	-0.0508089	0.0955328	-0.531848	0.594831	0.999415	4013.84	3014.85	3571.76	3151.39	{IRF-like-4} IRF8 (HGNC:5358, interferon regulatory factor 8)
KY21.Chr2.950	-0.0508217	0.0756762	-0.671568	0.501859	0.999415	4812.01	4322.83	4395.49	4385.33	FANCD2 (HGNC:3585, FA complementation group D2)
KY21.Chr1.2098	-0.0508466	0.0770494	-0.659921	0.509304	0.999415	37.7448	33.7623	34.0384	19.4955	NID2 (HGNC:13389, nidogen 2)
KY21.Chr7.1138	-0.0509034	0.0715892	-0.711048	0.477054	0.999415	25058.9	22547	24020.5	21742	SRRM2 (HGNC:16639, serine/arginine repetitive matrix 2)
KY21.Chr1.542	-0.0509208	0.10548	-0.482753	0.629271	0.999415	103.108	88.7824	96.0639	73.3947	SNED1 (HGNC:24696, sushi, nidogen and EGF like domains 1)
KY21.Chr11.839	-0.0509386	0.0683932	-0.74479	0.456399	0.999415	25999.7	23123.4	23696.8	23551.7	BUB1B (HGNC:1149, BUB1 mitotic checkpoint serine/threonine kinase B)
KY21.Chr14.689	-0.0509444	0.116063	-0.438936	0.660708	0.999415	203.454	212.577	179.269	207.569	SLC5A7 (HGNC:14025, solute carrier family 5 member 7)
KY21.Chr12.181	-0.050956	0.094215	-0.540848	0.588612	0.999415	1318.31	1545.56	1334.3	1402.53	{Ci-ZF176} ZDHHC1 (HGNC:17916, zinc finger DHHC-type containing 1)
KY21.Chr2.184	-0.0509847	0.0756916	-0.673585	0.500575	0.999415	4308.43	3947.69	3897.77	4039	CAPS2 (HGNC:16471, calcyphosine 2)
KY21.Chr5.497	-0.0509852	0.107281	-0.475249	0.634609	0.999415	89.2987	147.554	104.384	105.505	CCDC152 (HGNC:34438, coiled-coil domain containing 152)
KY21.Chr4.384	-0.0510358	0.0797941	-0.639594	0.522437	0.999415	37.7448	35.0128	26.4743	29.8166	PCLO (HGNC:13406, piccolo presynaptic cytomatrix protein)
KY21.Chr2.512	-0.0510583	0.0696861	-0.732689	0.463748	0.999415	7828.83	7282.65	7405.24	7125.02	FAM199X (HGNC:25195, family with sequence similarity 199, X-linked)
KY21.Chr10.1102	-0.0510638	0.065481	-0.779826	0.435493	0.999415	18550.2	17122.5	17230.2	17090.6	KIF23 (HGNC:6392, kinesin family member 23)
KY21.Chr8.1220	-0.0510817	0.0961382	-0.531336	0.595186	0.999415	983.207	992.862	937.946	950.691	MEP1B (HGNC:7020, meprin A subunit beta)
KY21.Chr11.1309	-0.0510889	0.0682603	-0.748443	0.454193	0.999415	7489.13	7859.12	7530.8	7222.5	RCOR1 (HGNC:17441, REST corepressor 1)
KY21.Chr1.354	-0.0510976	0.089739	-0.569402	0.569083	0.999415	1381.83	1360.5	1329.77	1295.88	DCAF8 (HGNC:24891, DDB1 and CUL4 associated factor 8)
KY21.Chr1.237	-0.0511072	0.106075	-0.481803	0.629946	0.999415	594.711	652.738	602.858	581.424	PSTK (HGNC:28578, phosphoseryl-tRNA kinase)
KY21.Chr12.311	-0.0511206	0.0690033	-0.740842	0.458789	0.999415	24.8564	43.766	11.3461	36.6974	CD53 (HGNC:1686, CD53 molecule)
KY21.Chr3.1667	-0.0511363	0.113496	-0.450555	0.65231	0.999415	159.265	138.801	145.987	126.147	DGLUCY (HGNC:20498, D-glutamate cyclase)
KY21.Chr1.1000	-0.0511446	0.082239	-0.621902	0.534006	0.999415	3032.47	3387.48	2936.38	3222.49	PSMB7 (HGNC:9544, proteasome 20S subunit beta 7)
KY21.Chr8.230	-0.0511546	0.0610929	-0.837325	0.40241	0.999415	23202	22572	22033.4	22021.9	SLC39A7 (HGNC:4927, solute carrier family 39 member 7)
KY21.Chr8.1263	-0.0511752	0.0620229	-0.825101	0.409314	0.999415	24.8564	17.5064	15.1282	11.4679	TRIM23 (HGNC:660, tripartite motif containing 23)
KY21.Chr1.1531	-0.0512076	0.0700513	-0.731002	0.464778	0.999415	5003.49	4940.55	4812.27	4746.57	STX7 (HGNC:11442, syntaxin 7)
KY21.Chr1.934	-0.0512284	0.0732694	-0.699178	0.484441	0.999415	7387.86	6827.49	6533.1	7134.2	NOL11 (HGNC:24557, nucleolar protein 11)
KY21.Chr5.288	-0.0512342	0.0734428	-0.697607	0.485423	0.999415	4594.74	4290.31	4316.07	4222.49	EPS8 (HGNC:3420, epidermal growth factor receptor pathway substrate 8)
KY21.Chr9.1028	-0.0512373	0.113126	-0.452921	0.650605	0.999415	370.083	426.405	379.717	370.414	NFS1 (HGNC:15910, NFS1 cysteine desulfurase)
KY21.Chr3.118	-0.0512607	0.0604328	-0.848227	0.396312	0.999415	33307.5	32330.5	31792.6	31378.5	ZFAND5 (HGNC:13008, zinc finger AN1-type containing 5)
KY21.Chr6.28	-0.0512888	0.0959912	-0.534307	0.593129	0.999415	62.6012	66.2742	46.8973	63.0736	Zic-r.d (Zic family member.d) ZIC3 (HGNC:12874, Zic family member 3)
KY21.Chr7.783	-0.0512917	0.113745	-0.450937	0.652035	0.999415	146.376	151.305	127.077	145.643	IQCG (HGNC:25251, IQ motif containing G)
KY21.Chr1.1600	-0.051327	0.0967641	-0.530434	0.595811	0.999415	1321.99	1629.34	1366.83	1449.55	PSMA2 (HGNC:9531, proteasome 20S subunit alpha 2)
KY21.Chr10.248	-0.0513363	0.111404	-0.460811	0.644934	0.999415	136.25	118.793	124.051	106.652	PLA2G2D (HGNC:9033, phospholipase A2 group IID)
KY21.Chr10.1172	-0.0513439	0.115773	-0.443487	0.657414	0.999415	281.705	322.618	305.589	258.028	Hey (hes related family bHLH transcription factor with YRPW motif) HEY2 (HGNC:4881, hes related family bHLH transcription factor with YRPW motif 2)
KY21.Chr8.435	-0.0513469	0.0896486	-0.572758	0.566809	0.999415	1468.37	1625.59	1485.59	1473.63	SUPV3L1 (HGNC:11471, Suv3 like RNA helicase)
KY21.Chr4.645	-0.0513571	0.0676347	-0.759331	0.447655	0.999415	13210.7	12708.4	12972.4	11945	BAZ1A (HGNC:960, bromodomain adjacent to zinc finger domain 1A)
KY21.Chr6.104	-0.0513692	0.0714765	-0.718687	0.472334	0.999415	4405.1	4419.11	4291.1	4186.94	PGM1 (HGNC:8905, phosphoglucomutase 1)
KY21.Chr12.317	-0.0513716	0.115935	-0.443106	0.657689	0.999415	257.77	270.098	248.102	245.414	MEP1B (HGNC:7020, meprin A subunit beta)
KY21.Chr4.788	-0.0513932	0.0890172	-0.57734	0.56371	0.999415	1449.03	1465.53	1360.02	1432.34	DPH6 (HGNC:30543, diphthamine biosynthesis 6)
KY21.Chr14.681	-0.0514031	0.0662798	-0.775547	0.438017	0.999415	10024.5	9503.46	9484.61	9295.9	PDS5B (HGNC:20418, PDS5 cohesin associated factor B)
KY21.Chr10.593	-0.0514069	0.100261	-0.51273	0.60814	0.999415	65.363	90.0328	62.0255	72.2479	ADORA2B (HGNC:264, adenosine A2b receptor)
KY21.Chr5.478	-0.0514355	0.07512	-0.684712	0.493526	0.999415	61.6806	20.0073	27.9871	33.257	FUT6 (HGNC:4017, fucosyltransferase 6)
KY21.Chr14.630	-0.0514376	0.0866562	-0.593582	0.552792	0.999415	1769.4	1845.67	1801.01	1658.26	PGM2 (HGNC:8906, phosphoglucomutase 2)
KY21.Chr1.1486	-0.0514586	0.0669776	-0.768296	0.442312	0.999415	8308.47	8769.45	8252.42	8164.02	CHSY1 (HGNC:17198, chondroitin sulfate synthase 1)
KY21.Chr9.364	-0.0514707	0.0629933	-0.817082	0.413881	0.999415	15213.9	14681.6	14324.9	14437	SVIL (HGNC:11480, supervillin)
KY21.Chr5.1043	-0.0515307	0.100581	-0.512328	0.608421	0.999415	786.197	834.054	767.755	776.379	BRF2 (HGNC:17298, BRF2 RNA polymerase III transcription initiation factor subunit)
KY21.Chr9.168	-0.0515469	0.072144	-0.7145	0.474918	0.999415	4833.18	4644.19	4450.71	4659.42	ARSJ (HGNC:26286, arylsulfatase family member J)
KY21.Chr7.760	-0.0516009	0.0620728	-0.831296	0.405806	0.999415	40410.9	38216.4	38340.1	37299.4	SLC2A1 (HGNC:11005, solute carrier family 2 member 1)
KY21.Chr1.1653	-0.0516015	0.0709967	-0.726816	0.467339	0.999415	4777.02	4624.19	4523.32	4511.48	RETREG3 (HGNC:27258, reticulophagy regulator family member 3)
KY21.Chr8.779	-0.0516085	0.0686872	-0.751355	0.452439	0.999415	5630.42	5594.54	5389.41	5400.25	NADK2 (HGNC:26404, NAD kinase 2, mitochondrial)
KY21.Chr4.303	-0.0516237	0.0755561	-0.683251	0.494448	0.999415	3479.89	3722.61	3439.39	3473.63	NUP133 (HGNC:18016, nucleoporin 133)
KY21.Chr9.728	-0.0516246	0.0734441	-0.70291	0.482112	0.999415	5241.93	5663.31	5392.44	5074.56	NPEPPS (HGNC:7900, aminopeptidase puromycin sensitive)
KY21.Chr10.1135	-0.0516315	0.0938277	-0.55028	0.582127	0.999415	1449.03	1738.13	1550.64	1490.83	COX10 (HGNC:2260, cytochrome c oxidase assembly factor heme A:farnesyltransferase COX10)
KY21.Chr8.301	-0.0516334	0.07453	-0.692787	0.488443	0.999415	3485.41	3621.32	3385.68	3438.08	AP1AR (HGNC:28808, adaptor related protein complex 1 associated regulatory protein)
KY21.Chr10.193	-0.0516556	0.0439459	-1.17544	0.23982	NA	13.8091	10.0036	6.05127	2.29359	GSTT2B (HGNC:33437, glutathione S-transferase theta 2B)
KY21.Chr3.1629	-0.0516801	0.0977342	-0.528782	0.596957	0.999415	1043.05	1091.65	1083.93	949.544	RNASEH2B (HGNC:25671, ribonuclease H2 subunit B)
KY21.Chr12.901	-0.0516893	0.0939279	-0.550309	0.582108	0.999415	1484.02	1359.25	1447.77	1268.35	HGFAC (HGNC:4894, HGF activator)
KY21.Chr5.714	-0.051698	0.0684338	-0.755445	0.449982	0.999415	5783.24	5755.85	5561.87	5528.69	ATP9B (HGNC:13541, ATPase phospholipid transporting 9B (putative))
KY21.Chr2.995	-0.0517207	0.0777674	-0.66507	0.506006	0.999415	2842.83	2791.02	2650.46	2759.18	{Zinc Finger (C2H2)-31 // Ci-ZF234} ZNF782 (HGNC:33110, zinc finger protein 782)
KY21.Chr5.120	-0.0517293	0.101124	-0.511545	0.60897	0.999415	765.023	779.034	732.96	738.534	NOTCH3 (HGNC:7883, notch receptor 3)
KY21.Chr1.1788	-0.0517579	0.0968353	-0.534494	0.593	0.999415	1392.88	1205.44	1314.64	1166.29	GPR161 (HGNC:23694, G protein-coupled receptor 161)
KY21.Chr5.328	-0.0517594	0.0753383	-0.687026	0.492066	0.999415	37.7448	28.7605	29.4999	19.4955	TULP2 (HGNC:12424, TUB like protein 2)
KY21.Chr12.581	-0.0517893	0.0738092	-0.701665	0.482888	0.999415	6621	6018.44	5874.27	6271.81	ARHGAP26 (HGNC:17073, Rho GTPase activating protein 26)
KY21.Chr7.110	-0.051792	0.0866245	-0.59789	0.549913	0.999415	2539.03	3001.09	2735.93	2563.08	TUBE1 (HGNC:20775, tubulin epsilon 1)
KY21.Chr5.130	-0.0517931	0.0670499	-0.772456	0.439845	0.999415	8751.28	8286.77	8138.95	8243.14	BUB3 (HGNC:1151, BUB3 mitotic checkpoint protein)
KY21.Chr6.538	-0.0518117	0.100419	-0.515957	0.605885	0.999415	800.927	826.551	791.96	758.03	IQANK1 (HGNC:49576, IQ motif and ankyrin repeat containing 1)
KY21.Chr2.1374	-0.0518492	0.0847449	-0.611827	0.540652	0.999415	2168.95	2453.39	2235.19	2189.23	NCAPH2 (HGNC:25071, non-SMC condensin II complex subunit H2)
KY21.Chr13.401	-0.0518709	0.0683022	-0.759433	0.447594	0.999415	6275.77	6143.49	5896.96	6041.3	AP2S1 (HGNC:565, adaptor related protein complex 2 subunit sigma 1)
KY21.Chr1.1792	-0.0518921	0.0841111	-0.616947	0.53727	0.999415	2499.44	2883.55	2560.44	2594.04	PGD (HGNC:8891, phosphogluconate dehydrogenase)
KY21.Chr6.421	-0.0519	0.100016	-0.518918	0.603818	0.999415	833.148	867.816	837.344	782.113	FIBP (HGNC:3705, FGF1 intracellular binding protein)
KY21.Chr9.515	-0.0519209	0.111882	-0.464069	0.642598	0.999415	123.361	135.049	110.436	123.854	ZNF569 (HGNC:24737, zinc finger protein 569)
KY21.Chr6.307	-0.0519244	0.0705831	-0.73565	0.461944	0.999415	5513.51	5300.68	5295.62	5092.91	SMPD3 (HGNC:14240, sphingomyelin phosphodiesterase 3)
KY21.Chr10.176	-0.051929	0.0719907	-0.721329	0.470707	0.999415	5005.33	5160.63	5031.63	4727.08	RBM5 (HGNC:9902, RNA binding motif protein 5)
KY21.Chr6.143	-0.0519591	0.115407	-0.450225	0.652548	0.999415	483.318	740.27	488.64	658.259	CDH5 (HGNC:1764, cadherin 5)
KY21.Chr7.895	-0.0519655	0.0965154	-0.538417	0.590289	0.999415	965.715	1014.12	935.677	954.131	FUZ (HGNC:26219, fuzzy planar cell polarity protein)
KY21.Chr9.194	-0.051966	0.067652	-0.768137	0.442406	0.999415	27496.6	25389.3	26403.9	24420.9	ANKRD17 (HGNC:23575, ankyrin repeat domain 17)
KY21.Chr1.614	-0.0519865	0.0697436	-0.745396	0.456033	0.999415	5971.97	6259.78	5981.68	5764.93	PIK3CB (HGNC:8976, phosphatidylinositol-4,5-bisphosphate 3-kinase catalytic subunit beta)
KY21.Chr3.369	-0.0520226	0.0966226	-0.53841	0.590294	0.999415	1085.39	1262.96	1109.65	1129.59	SLC6A1 (HGNC:11042, solute carrier family 6 member 1)
KY21.Chr4.171	-0.0520461	0.0729707	-0.713246	0.475693	0.999415	3930.99	3833.9	3731.36	3725.93	GGA3 (HGNC:17079, golgi associated, gamma adaptin ear containing, ARF binding protein 3)
KY21.Chr5.211	-0.0520498	0.107478	-0.484285	0.628184	0.999415	945.462	709.008	797.254	776.379	FUT8 (HGNC:4019, fucosyltransferase 8)
KY21.Chr11.831	-0.0520757	0.085146	-0.611604	0.5408	0.999415	1957.21	2044.5	1836.56	1998.86	WDR25 (HGNC:21064, WD repeat domain 25)
KY21.Chr2.78	-0.052079	0.0648062	-0.803611	0.421622	0.999415	10974.5	10547.6	10294	10399.1	CUX2 (HGNC:19347, cut like homeobox 2)
KY21.Chr10.1175	-0.0520829	0.0685556	-0.759718	0.447423	0.999415	5683.82	5742.09	5496.06	5481.67	ELMO1 (HGNC:16286, engulfment and cell motility 1)
KY21.Chr8.241	-0.0521342	0.0505243	-1.03186	0.302136	NA	14.7297	20.0073	13.6154	2.29359	SENP2 (HGNC:23116, SUMO specific peptidase 2)
KY21.Chr4.749	-0.0521342	0.091038	-0.572664	0.566872	0.999415	1532.81	1441.78	1492.39	1350.92	KIAA0825 (HGNC:28532, KIAA0825)
KY21.Chr4.530	-0.0521642	0.114128	-0.457068	0.647622	0.999415	153.741	148.804	139.179	137.615	SLC23A1 (HGNC:10974, solute carrier family 23 member 1)
KY21.Chr1.1695	-0.0521749	0.0919667	-0.567324	0.570494	0.999415	473.191	825.301	438.717	638.763	ADGRG4 (HGNC:18992, adhesion G protein-coupled receptor G4)
KY21.Chr7.1159	-0.0522255	0.0928258	-0.562619	0.573695	0.999415	1234.53	1165.42	1145.2	1150.23	MTFR1 (HGNC:29510, mitochondrial fission regulator 1)
KY21.Chr4.796	-0.0522279	0.0873959	-0.597602	0.550106	0.999415	2121.08	1910.7	2014.32	1845.19	NLRP3 (HGNC:16400, NLR family pyrin domain containing 3)
KY21.Chr1.143	-0.0522455	0.0746734	-0.699654	0.484143	0.999415	4164.82	3903.92	3800.2	3949.55	PHF21A (HGNC:24156, PHD finger protein 21A)
KY21.Chr4.56	-0.0522574	0.0914189	-0.571626	0.567575	0.999415	1686.55	1821.91	1553.66	1803.9	LYSMD2 (HGNC:28571, LysM domain containing 2)
KY21.Chr4.11	-0.0523163	0.0721244	-0.725362	0.46823	0.999415	7131.01	7946.65	7165.46	7307.36	CYC1 (HGNC:2579, cytochrome c1)
KY21.Chr2.1391	-0.0523328	0.0695271	-0.752696	0.451633	0.999415	29.4594	23.7587	19.6666	17.2019	ITPRIPL1 (HGNC:29371, ITPRIP like 1)
KY21.Chr10.497	-0.0523591	0.111425	-0.469907	0.638422	0.999415	940.859	1152.92	792.716	1189.22	GOLGA8R (HGNC:44407, golgin A8 family member R)
KY21.Chr3.120	-0.0523803	0.109064	-0.480272	0.631034	0.999415	497.127	520.19	492.422	470.185	WDR38 (HGNC:23745, WD repeat domain 38)
KY21.Chr5.448	-0.0524094	0.0748733	-0.699974	0.483944	0.999415	3501.06	3688.84	3428.04	3470.19	DHDDS (HGNC:20603, dehydrodolichyl diphosphate synthase subunit)
KY21.Chr4.258	-0.0524147	0.067936	-0.771531	0.440392	0.999415	6627.44	6431.09	6322.06	6223.64	NFU1 (HGNC:16287, NFU1 iron-sulfur cluster scaffold)
KY21.Chr5.748	-0.0524454	0.0905461	-0.579212	0.562446	0.999415	48.7921	55.0201	43.8717	41.2845	CFAP44 (HGNC:25631, cilia and flagella associated protein 44)
KY21.Chr3.60	-0.0525091	0.109863	-0.477953	0.632684	0.999415	518.301	638.983	526.46	567.662	DNAH14 (HGNC:2945, dynein axonemal heavy chain 14)
KY21.Chr8.331	-0.0525094	0.0733863	-0.71552	0.474288	0.999415	4012	3871.41	3735.14	3834.87	CDCA8 (HGNC:14629, cell division cycle associated 8)
KY21.Chr11.700	-0.0525194	0.0732751	-0.716742	0.473534	0.999415	13122.3	11653	12380.9	11400.3	SLC30A7 (HGNC:19306, solute carrier family 30 member 7)
KY21.Chr7.944	-0.0525366	0.0633276	-0.8296	0.406765	0.999415	13064.3	12850.9	12305.3	12606.7	KLHL9 (HGNC:18732, kelch like family member 9)
KY21.Chr9.748	-0.0525721	0.116007	-0.453181	0.650418	0.999415	193.327	203.824	181.538	185.78	TNXB (HGNC:11976, tenascin XB)
KY21.Chr7.841	-0.0525797	0.0884813	-0.594247	0.552347	0.999415	2261.93	1928.2	2028.69	1983.95	ERICH6 (HGNC:28602, glutamate rich 6)
KY21.Chr11.1261	-0.0526033	0.0908681	-0.578898	0.562658	0.999415	66.2836	47.5173	38.5768	56.1928	C2orf16 (HGNC:25275, chromosome 2 open reading frame 16)
KY21.Chr2.259	-0.052677	0.0694827	-0.758131	0.448373	0.999415	23.0151	36.2632	13.6154	27.523	CATSPER3 (HGNC:20819, cation channel sperm associated 3)
KY21.Chr14.12	-0.0526908	0.0744235	-0.707986	0.478954	0.999415	5398.43	5777.11	5123.15	5602.08	EIF4EBP2 (HGNC:3289, eukaryotic translation initiation factor 4E binding protein 2)
KY21.UAContig1.102	-0.0527053	0.0833273	-0.632509	0.527054	0.999415	34.983	50.0182	31.0127	35.5506	IRX1 (HGNC:14358, iroquois homeobox 1)
KY21.Chr11.850	-0.0527089	0.0900931	-0.58505	0.558514	0.999415	1488.62	1661.86	1474.24	1536.7	CACHD1 (HGNC:29314, cache domain containing 1)
KY21.Chr10.647	-0.0527108	0.111042	-0.474691	0.635007	0.999415	111.393	148.804	113.461	120.413	MIF (HGNC:7097, macrophage migration inhibitory factor)
KY21.Chr7.932	-0.052721	0.0957759	-0.550462	0.582002	0.999415	66.2836	60.0219	47.6537	59.6332	MAP4 (HGNC:6862, microtubule associated protein 4)
KY21.Chr10.432	-0.0527285	0.0821287	-0.642023	0.520858	0.999415	2218.66	2329.6	2118.7	2239.69	PRKRIP1 (HGNC:21894, PRKR interacting protein 1)
KY21.Chr3.853	-0.0527304	0.102577	-0.514056	0.607212	0.999415	1035.68	854.061	937.19	862.388	KIF16B (HGNC:15869, kinesin family member 16B)
KY21.Chr3.1160	-0.0527425	0.079543	-0.663068	0.507287	0.999415	32.2212	41.265	27.2307	28.6698	JMJD6 (HGNC:19355, jumonji domain containing 6, arginine demethylase and lysine hydroxylase)
KY21.Chr11.1282	-0.0527438	0.0966699	-0.545608	0.585336	0.999415	1304.5	1221.7	1301.78	1105.51	BAP1 (HGNC:950, BRCA1 associated protein 1)
KY21.Chr6.600	-0.0527951	0.077354	-0.682513	0.494915	0.999415	3057.33	3007.35	2990.08	2823.4	STYK1 (HGNC:18889, serine/threonine/tyrosine kinase 1)
KY21.Chr7.528	-0.0527987	0.0684684	-0.77114	0.440624	0.999415	5821.91	5748.35	5551.28	5560.8	DCP2 (HGNC:24452, decapping mRNA 2)
KY21.Chr3.850	-0.052811	0.0844225	-0.625556	0.531606	0.999415	45.1097	47.5173	46.1409	26.3762	ARHGEF26 (HGNC:24490, Rho guanine nucleotide exchange factor 26)
KY21.Chr7.994	-0.052811	0.115808	-0.456024	0.648372	0.999415	212.66	195.071	208.012	167.432
KY21.Chr3.1192	-0.0528156	0.0739585	-0.714125	0.47515	0.999415	4290.94	4320.32	4282.03	3975.93	{SOCS6} SOCS6 (HGNC:16833, suppressor of cytokine signaling 6)
KY21.Chr3.956	-0.0528272	0.0697024	-0.757897	0.448513	0.999415	6207.64	6626.17	6139.01	6180.06	LBR (HGNC:6518, lamin B receptor)
KY21.Chr1.561	-0.052849	0.078047	-0.677144	0.498315	0.999415	2814.29	2746	2717.78	2612.39	DHCR24 (HGNC:2859, 24-dehydrocholesterol reductase)
KY21.Chr1.1421	-0.0528515	0.091663	-0.576585	0.56422	0.999415	1312.78	1368	1329.01	1229.36	FBF1 (HGNC:24674, Fas binding factor 1)
KY21.Chr13.336	-0.0528557	0.0924547	-0.571693	0.56753	0.999415	45.1097	83.7805	54.4614	51.6057	FBXO38 (HGNC:28844, F-box protein 38)
KY21.Chr13.367	-0.0528868	0.0686196	-0.770724	0.44087	0.999415	5672.77	5638.31	5422.69	5439.24	MTF2 (HGNC:29535, metal response element binding transcription factor 2)
KY21.Chr5.500	-0.0529387	0.0918403	-0.576421	0.564331	0.999415	1297.13	1321.73	1298.75	1200.69	FBXW4 (HGNC:10847, F-box and WD repeat domain containing 4)
KY21.Chr7.166	-0.0529504	0.069641	-0.760334	0.447055	0.999415	6611.79	6279.79	6067.91	6314.24	PDAP1 (HGNC:14634, PDGFA associated protein 1)
KY21.Chr8.900	-0.0529516	0.088799	-0.596308	0.550969	0.999415	1511.63	1461.78	1455.33	1387.62	C2CD5 (HGNC:29062, C2 calcium dependent domain containing 5)
KY21.Chr2.362	-0.0529738	0.109608	-0.483304	0.62888	0.999415	115.996	180.066	108.166	157.111	SRD5A1 (HGNC:11284, steroid 5 alpha-reductase 1)
KY21.Chr3.102	-0.0530356	0.0785691	-0.675019	0.499664	0.999415	39.586	45.0164	44.6281	18.3487	ACAP2 (HGNC:16469, ArfGAP with coiled-coil, ankyrin repeat and PH domains 2)
KY21.Chr10.410	-0.0530524	0.0717112	-0.739806	0.459418	0.999415	6880.61	6281.04	6402.24	6231.67	{Ci-ZF140} ZNF556 (HGNC:25669, zinc finger protein 556)
KY21.Chr1.271	-0.0531035	0.0749042	-0.708952	0.478355	0.999415	4547.79	5015.58	4652.67	4513.78	TNFAIP8 (HGNC:17260, TNF alpha induced protein 8)
KY21.Chr8.710	-0.053138	0.108986	-0.487566	0.625858	0.999415	707.025	588.965	662.614	564.222	PLEK2 (HGNC:19238, pleckstrin 2)
KY21.Chr7.759	-0.0531544	0.0824829	-0.64443	0.519297	0.999415	2007.84	2064.5	1946.24	1952.99	DGKQ (HGNC:2856, diacylglycerol kinase theta)
KY21.Chr3.186	-0.0531701	0.10615	-0.500894	0.616446	0.999415	109.552	85.031	83.2049	89.4498	ZFHX4 (HGNC:30939, zinc finger homeobox 4)
KY21.Chr14.819	-0.0531772	0.066885	-0.795055	0.426581	0.999415	7489.13	7265.15	7118.56	7050.48	ASPH (HGNC:757, aspartate beta-hydroxylase)
KY21.Chr12.1066	-0.053184	0.0420689	-1.26421	0.206154	NA	10.1267	11.2541	3.02563	3.44038	LDLRAP1 (HGNC:18640, low density lipoprotein receptor adaptor protein 1)
KY21.Chr4.694	-0.0532137	0.115639	-0.460172	0.645393	0.999415	279.864	353.879	297.269	293.579	REELD1 (HGNC:53638, reeler domain containing 1)
KY21.Chr13.322	-0.053218	0.0977438	-0.544464	0.586122	0.999415	917.844	986.61	897.1	917.434	GCLM (HGNC:4312, glutamate-cysteine ligase modifier subunit)
KY21.Chr14.270	-0.0532363	0.0713781	-0.745836	0.455767	0.999415	29.4594	30.0109	26.4743	14.9083	PRCD (HGNC:32528, photoreceptor disc component)
KY21.Chr7.561	-0.0532673	0.0720088	-0.739734	0.459461	0.999415	4357.23	4217.79	4113.35	4115.84	PQBP1 (HGNC:9330, polyglutamine binding protein 1)
KY21.Chr6.477	-0.0532976	0.0707418	-0.75341	0.451204	0.999415	4767.82	4930.55	4671.58	4633.04	{Ci-ZF044} KDM2A (HGNC:13606, lysine demethylase 2A)
KY21.Chr11.25	-0.053305	0.110428	-0.482714	0.629299	0.999415	106.79	147.554	114.974	112.386	RGSL1 (HGNC:18636, regulator of G protein signaling like 1)
KY21.Chr7.122	-0.0533193	0.0675265	-0.789606	0.429758	0.999415	11606.1	11850.6	10797.7	11727.1	EIF3G (HGNC:3274, eukaryotic translation initiation factor 3 subunit G)
KY21.Chr2.349	-0.0533197	0.0731637	-0.728773	0.466141	0.999415	21.1739	46.2669	22.6923	25.2294	JMJD6 (HGNC:19355, jumonji domain containing 6, arginine demethylase and lysine hydroxylase)
KY21.Chr7.767	-0.0533232	0.10751	-0.495983	0.619907	0.999415	627.853	702.756	577.896	684.635
KY21.Chr14.504	-0.0533294	0.0806953	-0.660873	0.508693	0.999415	8673.03	10215	8495.22	9597.51	TNN (HGNC:22942, tenascin N)
KY21.Chr3.1484	-0.0533595	0.103524	-0.515432	0.606251	0.999415	845.116	722.763	752.626	739.681	TTLL6 (HGNC:26664, tubulin tyrosine ligase like 6)
KY21.Chr7.1061	-0.0533721	0.0861835	-0.619284	0.535729	0.999415	1778.61	1951.96	1794.96	1770.65	FBXO42 (HGNC:29249, F-box protein 42)
KY21.Chr7.1056	-0.0533768	0.0750629	-0.711094	0.477026	0.999415	5741.82	6446.1	5692.73	5991.99	SRM (HGNC:11296, spermidine synthase)
KY21.Chr6.43	-0.0533797	0.0910251	-0.586429	0.557587	0.999415	1537.41	1435.52	1355.48	1489.68	DDX60 (HGNC:25942, DExD/H-box helicase 60)
KY21.Chr11.1258	-0.0533951	0.0737923	-0.723586	0.46932	0.999415	3932.83	3955.19	3682.95	3885.33	WDR20 (HGNC:19667, WD repeat domain 20)
KY21.Chr12.547	-0.0534026	0.0719803	-0.741906	0.458144	0.999415	27.6182	35.0128	28.7435	14.9083	LRCH1 (HGNC:20309, leucine rich repeats and calponin homology domain containing 1)
KY21.Chr3.388	-0.053412	0.0818083	-0.652893	0.513825	0.999415	3339.96	3102.38	3265.42	2901.39	{PIAS // Ci-ZF273} PIAS3 (HGNC:16861, protein inhibitor of activated STAT 3)
KY21.Chr3.1059	-0.0534533	0.0732079	-0.730158	0.465294	0.999415	5629.5	5135.62	5218.46	5110.11	KATNIP (HGNC:29068, katanin interacting protein)
KY21.Chr3.97	-0.0534541	0.113893	-0.469338	0.638828	0.999415	364.56	458.917	398.627	372.708	MS4A15 (HGNC:28573, membrane spanning 4-domains A15)
KY21.Chr3.889	-0.0534994	0.107899	-0.49583	0.620014	0.999415	590.108	730.266	628.575	619.268	ECI2 (HGNC:14601, enoyl-CoA delta isomerase 2)
KY21.Chr6.168	-0.0535339	0.075154	-0.712324	0.476264	0.999415	3217.52	3276.19	3119.43	3105.51	METTL27 (HGNC:19068, methyltransferase like 27)
KY21.Chr6.91	-0.0535575	0.087513	-0.611995	0.540541	0.999415	2036.38	2345.86	2027.93	2160.56	TRAPPC3 (HGNC:19942, trafficking protein particle complex subunit 3)
KY21.Chr9.260	-0.0535594	0.06929	-0.772974	0.439538	0.999415	27980.9	24664	25122.6	25406	GSTO1 (HGNC:13312, glutathione S-transferase omega 1)
KY21.Chr12.91	-0.0535858	0.06662	-0.80435	0.421195	0.999415	8911.46	9060.8	8405.21	8850.94	UFL1 (HGNC:23039, UFM1 specific ligase 1)
KY21.Chr10.989	-0.0535894	0.10326	-0.518977	0.603777	0.999415	86.5369	81.2796	79.4229	66.514	ERICH5 (HGNC:26823, glutamate rich 5)
KY21.Chr2.725	-0.0535917	0.0932585	-0.574657	0.565523	0.999415	47.8715	82.5301	48.4101	59.6332	SLC5A8 (HGNC:19119, solute carrier family 5 member 8)
KY21.Chr7.943	-0.0535999	0.0740386	-0.723945	0.4691	0.999415	6145.04	5620.8	5834.18	5448.41	ASXL1 (HGNC:18318, ASXL transcriptional regulator 1)
KY21.Chr12.152	-0.0536439	0.109123	-0.49159	0.623009	0.999415	542.237	638.983	525.704	591.745	KDELR2 (HGNC:6305, KDEL endoplasmic reticulum protein retention receptor 2)
KY21.Chr3.1425	-0.053669	0.0830144	-0.646502	0.517954	0.999415	35.9036	47.5173	34.7948	29.8166	IREB2 (HGNC:6115, iron responsive element binding protein 2)
KY21.Chr9.124	-0.0536718	0.078165	-0.686648	0.492305	0.999415	3563.66	3307.46	3403.08	3180.06	C7orf57 (HGNC:22247, chromosome 7 open reading frame 57)
KY21.Chr2.766	-0.0536801	0.0768123	-0.698848	0.484647	0.999415	2968.03	2883.55	2798.71	2810.79	GEN1 (HGNC:26881, GEN1 Holliday junction 5' flap endonuclease)
KY21.Chr9.421	-0.0536943	0.0817048	-0.657175	0.511069	0.999415	2298.75	2177.04	2162.57	2123.86	SCARB2 (HGNC:1665, scavenger receptor class B member 2)
KY21.Chr1.1128	-0.0537523	0.0683636	-0.786271	0.431709	0.999415	11363	10460.1	10669.1	10275.3	PRKAR2A (HGNC:9391, protein kinase cAMP-dependent type II regulatory subunit alpha)
KY21.Chr3.950	-0.0537632	0.0884412	-0.607898	0.543255	0.999415	1559.51	1715.63	1573.33	1553.9	TADA2B (HGNC:30781, transcriptional adaptor 2B)
KY21.Chr9.60	-0.053769	0.110274	-0.487596	0.625836	0.999415	106.79	133.799	105.141	110.092	ITGAD (HGNC:6146, integrin subunit alpha D)
KY21.Chr2.1369	-0.0537722	0.0730449	-0.736153	0.461638	0.999415	6978.19	6419.84	6661.69	6185.8	NAALAD2 (HGNC:14526, N-acetylated alpha-linked acidic dipeptidase 2)
KY21.Chr3.1114	-0.0537737	0.114839	-0.468254	0.639603	0.999415	329.577	416.402	366.102	330.276	EIF2S3 (HGNC:3267, eukaryotic translation initiation factor 2 subunit gamma)
KY21.Chr10.331	-0.0538003	0.112296	-0.479094	0.631872	0.999415	518.301	739.019	590.755	590.598	PNPO (HGNC:30260, pyridoxamine 5'-phosphate oxidase)
KY21.Chr6.259	-0.0538077	0.0979384	-0.549404	0.582728	0.999415	954.668	1036.63	912.229	985.095	ZDHHC3 (HGNC:18470, zinc finger DHHC-type palmitoyltransferase 3)
KY21.Chr11.338	-0.0538112	0.10138	-0.530787	0.595566	0.999415	759.5	817.798	743.549	755.736	CD40LG (HGNC:11935, CD40 ligand)
KY21.Chr7.615	-0.053821	0.0723003	-0.74441	0.456629	0.999415	4535.82	4414.11	4385.66	4196.11	CFAP298 (HGNC:1301, cilia and flagella associated protein 298)
KY21.Chr7.639	-0.0538281	0.091928	-0.585546	0.558181	0.999415	1224.41	1214.19	1155.79	1173.17	KIF13B (HGNC:14405, kinesin family member 13B)
KY21.Chr14.507	-0.0538302	0.0707624	-0.760717	0.446826	0.999415	5079.9	5306.93	4913.63	5049.33	EIF2B4 (HGNC:3260, eukaryotic translation initiation factor 2B subunit delta)
KY21.Chr11.1208	-0.0538648	0.116234	-0.463416	0.643066	0.999415	274.34	258.844	282.14	211.01	SRCIN1 (HGNC:29506, SRC kinase signaling inhibitor 1)
KY21.Chr10.1059	-0.0538775	0.0944432	-0.570476	0.568355	0.999415	1234.53	1428.02	1247.32	1290.14	GABBR2 (HGNC:4507, gamma-aminobutyric acid type B receptor subunit 2)
KY21.Chr8.1345	-0.0538884	0.0649228	-0.830038	0.406517	0.999415	10928.5	10491.3	10345.4	10219.1	CPEB3 (HGNC:21746, cytoplasmic polyadenylation element binding protein 3)
KY21.Chr4.873	-0.0539142	0.0834829	-0.645812	0.518401	0.999415	2262.85	2483.41	2202.66	2338.31	SLC12A5 (HGNC:13818, solute carrier family 12 member 5)
KY21.Chr14.824	-0.0539209	0.0702777	-0.767255	0.44293	0.999415	15341.9	14136.4	14778.7	13496.6	PDE3B (HGNC:8779, phosphodiesterase 3B)
KY21.Chr14.465	-0.0539277	0.0650363	-0.829194	0.406995	0.999415	9040.35	9044.55	8759.21	8599.8	CSDE1 (HGNC:29905, cold shock domain containing E1)
KY21.Chr7.936	-0.0539303	0.0917264	-0.587948	0.556567	0.999415	2601.63	2089.51	2285.87	2197.25	LOXHD1 (HGNC:26521, lipoxygenase homology PLAT domains 1)
KY21.Chr9.214	-0.0539692	0.0992097	-0.543991	0.586447	0.999415	952.827	941.593	847.934	958.719	PHYH (HGNC:8940, phytanoyl-CoA 2-hydroxylase)
KY21.Chr8.295	-0.0539983	0.0764517	-0.706306	0.479998	0.999415	3224.88	3276.19	3202.63	3022.95	CCDC142 (HGNC:25889, coiled-coil domain containing 142)
KY21.Chr10.443	-0.0540054	0.11143	-0.484657	0.62792	0.999415	427.161	432.658	398.627	412.845	SLC15A4 (HGNC:23090, solute carrier family 15 member 4)
KY21.Chr14.545	-0.0540057	0.0809871	-0.666843	0.504872	0.999415	2647.66	2535.92	2576.33	2384.18	SMPD4 (HGNC:32949, sphingomyelin phosphodiesterase 4)
KY21.Chr3.921	-0.0540086	0.0747636	-0.722392	0.470054	0.999415	5591.76	5026.83	5176.1	5004.6	SCLT1 (HGNC:26406, sodium channel and clathrin linker 1)
KY21.Chr5.89	-0.0540192	0.0665307	-0.811945	0.416823	0.999415	8880.16	8456.83	8305.36	8336.03	POLE (HGNC:9177, DNA polymerase epsilon, catalytic subunit)
KY21.Chr4.727	-0.0540336	0.0964693	-0.560112	0.575403	0.999415	1141.55	1165.42	1024.18	1177.76	MRPL20 (HGNC:14478, mitochondrial ribosomal protein L20)
KY21.Chr9.1115	-0.0540377	0.0943136	-0.572957	0.566674	0.999415	3641.92	4419.11	3391.74	4299.33
KY21.Chr14.783	-0.0540469	0.0862089	-0.626929	0.530706	0.999415	1645.12	1685.61	1570.3	1614.68	HPF1 (HGNC:26051, histone PARylation factor 1)
KY21.Chr12.338	-0.0540744	0.115733	-0.467234	0.640333	0.999415	325.894	268.848	279.115	277.524	ZNFX1 (HGNC:29271, zinc finger NFX1-type containing 1)
KY21.Chr10.889	-0.0541111	0.0860015	-0.629188	0.529226	0.999415	36.8242	63.7732	44.6281	34.4038	OR5P2 (HGNC:14783, olfactory receptor family 5 subfamily P member 2)
KY21.Chr3.285	-0.0541306	0.107105	-0.505396	0.613281	0.999415	1056.86	1671.86	1313.13	1098.63	DLL1 (HGNC:2908, delta like canonical Notch ligand 1)
KY21.Chr4.563	-0.0541319	0.0678563	-0.797744	0.425019	0.999415	6558.39	6692.44	6266.84	6447.27	PRKAB1 (HGNC:9378, protein kinase AMP-activated non-catalytic subunit beta 1)
KY21.Chr3.319	-0.0541611	0.109637	-0.494003	0.621304	0.999415	532.11	481.426	491.665	466.745	ADGRB1 (HGNC:943, adhesion G protein-coupled receptor B1)
KY21.Chr2.1074	-0.0541851	0.0750832	-0.721667	0.470499	0.999415	3629.95	3512.53	3346.35	3502.3	CPSF3 (HGNC:2326, cleavage and polyadenylation specific factor 3)
KY21.Chr3.1307	-0.0542041	0.0983888	-0.550917	0.581691	0.999415	924.288	877.82	862.306	854.36	KLHL13 (HGNC:22931, kelch like family member 13)
KY21.Chr8.659	-0.0542422	0.10378	-0.522666	0.601206	0.999415	713.469	731.517	648.998	724.773	MUSK (HGNC:7525, muscle associated receptor tyrosine kinase)
KY21.Chr2.174	-0.0542635	0.0689349	-0.78717	0.431183	0.999415	7521.35	7477.73	7445.33	6936.95	ZNF212 (HGNC:13004, zinc finger protein 212)
KY21.Chr4.272	-0.0542808	0.0593013	-0.915339	0.360014	0.999415	14.7297	25.0091	11.3461	11.4679	CTU1 (HGNC:29590, cytosolic thiouridylase subunit 1)
KY21.Chr4.1075	-0.0542896	0.113991	-0.476262	0.633887	0.999415	344.307	411.4	354.756	353.212	VIT (HGNC:12697, vitrin)
KY21.Chr1.1422	-0.0542911	0.0909447	-0.596968	0.550529	0.999415	1892.77	2300.84	2000.7	1997.71	{Ci-ZF152} POLE3 (HGNC:13546, DNA polymerase epsilon 3, accessory subunit)
KY21.Chr2.1153	-0.054303	0.0650984	-0.834167	0.404187	0.999415	11661.3	12328.2	11501.2	11517.2	EPB41L5 (HGNC:19819, erythrocyte membrane protein band 4.1 like 5)
KY21.Chr7.888	-0.05431	0.114181	-0.475648	0.634325	0.999415	144.535	170.062	145.987	139.909	HRG (HGNC:5181, histidine rich glycoprotein)
KY21.Chr7.1183	-0.0543148	0.108539	-0.500416	0.616782	0.999415	560.649	658.99	544.614	608.947	ZC3H6 (HGNC:24762, zinc finger CCCH-type containing 6)
KY21.Chr2.1220	-0.0543211	0.067848	-0.800629	0.423346	0.999415	8129.87	7745.32	7755.46	7473.65	TMEM30A (HGNC:16667, transmembrane protein 30A)
KY21.Chr10.411	-0.0543418	0.0726957	-0.747524	0.454747	0.999415	4275.29	4499.14	4251.02	4155.98	SLC30A6 (HGNC:19305, solute carrier family 30 member 6)
KY21.Chr1.346	-0.0543578	0.103792	-0.523721	0.600473	0.999415	682.169	711.509	639.165	684.635	TNKS (HGNC:11941, tankyrase)
KY21.Chr4.222	-0.0543624	0.0672552	-0.808301	0.418917	0.999415	8391.32	7959.15	7899.93	7787.87	SBNO1 (HGNC:22973, strawberry notch homolog 1)
KY21.Chr8.1277	-0.0543665	0.0877588	-0.6195	0.535587	0.999415	1749.15	1929.45	1814.62	1694.96	ZSCAN10 (HGNC:12997, zinc finger and SCAN domain containing 10)
KY21.Chr3.1257	-0.0543776	0.0763444	-0.712268	0.476299	0.999415	3639.15	3535.04	3563.44	3306.2	WDR35 (HGNC:29250, WD repeat domain 35)
KY21.Chr8.313	-0.0543796	0.0538462	-1.00991	0.31254	NA	20.2533	12.5046	7.56408	9.17434	PABPC4L (HGNC:31955, poly(A) binding protein cytoplasmic 4 like)
KY21.Chr3.778	-0.0544163	0.0709605	-0.766854	0.443169	0.999415	4948.26	4788	4726.04	4608.96	UBALD2 (HGNC:28438, UBA like domain containing 2)
KY21.Chr3.5	-0.0544649	0.0821615	-0.662901	0.507394	0.999415	50.6333	36.2632	41.6025	25.2294	ADORA2B (HGNC:264, adenosine A2b receptor)
KY21.Chr1.1519	-0.0545259	0.0719133	-0.758218	0.44832	0.999415	5167.36	4921.79	4946.91	4723.64	CSPP1 (HGNC:26193, centrosome and spindle pole associated protein 1)
KY21.Chr6.24	-0.0545291	0.11142	-0.489401	0.624558	0.999415	423.479	470.171	428.127	412.845	CHRNA3 (HGNC:1957, cholinergic receptor nicotinic alpha 3 subunit)
KY21.Chr12.249	-0.0545881	0.111691	-0.488744	0.625023	0.999415	453.859	568.957	463.678	498.855	PPP3R1 (HGNC:9317, protein phosphatase 3 regulatory subunit B, alpha)
KY21.Chr9.423	-0.0546111	0.0680212	-0.802853	0.42206	0.999415	12747.6	11621.7	11727.4	11649.1	GOLGA2 (HGNC:4425, golgin A2)
KY21.Chr4.1093	-0.0546183	0.0890429	-0.613393	0.539616	0.999415	1635.92	1801.91	1701.92	1575.69	{nuclear transcription factor Y,b // Ci-ZF272} NFYB (HGNC:7805, nuclear transcription factor Y subunit beta)
KY21.Chr14.269	-0.0546549	0.0487153	-1.12192	0.261894	NA	23.0151	7.50274	8.32049	4.58717	TENM3 (HGNC:29944, teneurin transmembrane protein 3)
KY21.Chr11.622	-0.0547217	0.0646837	-0.845989	0.397559	0.999415	22.0945	25.0091	18.1538	11.4679	METTL27 (HGNC:19068, methyltransferase like 27)
KY21.Chr1.769	-0.0547237	0.0685024	-0.798858	0.424373	0.999415	7141.14	6887.51	6874.24	6576.86	{axin} AXIN1 (HGNC:903, axin 1)
KY21.Chr3.1694	-0.0547243	0.113237	-0.483272	0.628902	0.999415	556.966	537.696	599.832	425.46	TDRD5 (HGNC:20614, tudor domain containing 5)
KY21.Chr12.208	-0.054772	0.0985728	-0.55565	0.57845	0.999415	59.8394	117.543	81.6921	67.6608	ETV6 (HGNC:3495, ETS variant transcription factor 6)
KY21.Chr4.1072	-0.0548056	0.0688753	-0.795722	0.426194	0.999415	8262.44	7689.05	7742.6	7553.92	RAI14 (HGNC:14873, retinoic acid induced 14)
KY21.Chr8.455	-0.0548071	0.111885	-0.489854	0.624237	0.999415	408.749	461.418	412.243	405.965	PHF8 (HGNC:20672, PHD finger protein 8)
KY21.Chr1.851	-0.0548288	0.0721503	-0.759925	0.4473	0.999415	7410.88	7875.37	6986.19	7665.16	NIFK (HGNC:17838, nucleolar protein interacting with the FHA domain of MKI67)
KY21.Chr11.1211	-0.0548308	0.116229	-0.471748	0.637107	0.999415	351.671	262.596	327.525	240.826	ADGRL3 (HGNC:20974, adhesion G protein-coupled receptor L3)
KY21.Chr12.111	-0.0548443	0.106759	-0.513723	0.607446	0.999415	92.0606	116.292	102.115	80.2755	FIBCD1 (HGNC:25922, fibrinogen C domain containing 1)
KY21.Chr7.997	-0.0549078	0.0762175	-0.720409	0.471273	0.999415	3211.07	3249.93	3170.86	3012.62	PHETA1 (HGNC:26509, PH domain containing endocytic trafficking adaptor 1)
KY21.Chr2.861	-0.0549083	0.114972	-0.477582	0.632948	0.999415	314.847	326.369	315.422	283.258	HINT2 (HGNC:18344, histidine triad nucleotide binding protein 2)
KY21.Chr12.884	-0.0549376	0.0797197	-0.689134	0.490739	0.999415	3346.4	2999.84	3058.92	3017.21	GAREM1 (HGNC:26136, GRB2 associated regulator of MAPK1 subtype 1)
KY21.Chr11.846	-0.0549465	0.099804	-0.550544	0.581946	0.999415	74.5691	70.0255	65.0511	58.4864	KIAA1109 (HGNC:26953, KIAA1109)
KY21.Chr9.1064	-0.0549556	0.0865902	-0.634663	0.525648	0.999415	6294.18	5076.85	5724.5	5141.07	FRRS1 (HGNC:27622, ferric chelate reductase 1)
KY21.Chr7.256	-0.0549609	0.109209	-0.503262	0.61478	0.999415	665.598	910.332	717.832	768.351	GEMIN8 (HGNC:26044, gem nuclear organelle associated protein 8)
KY21.Chr6.453	-0.0549628	0.100372	-0.547592	0.583972	0.999415	963.874	860.314	834.318	903.673	CYP4F3 (HGNC:2646, cytochrome P450 family 4 subfamily F member 3)
KY21.Chr5.152	-0.0549659	0.101521	-0.541422	0.588217	0.999415	768.706	785.286	760.19	714.452	MECOM (HGNC:3498, MDS1 and EVI1 complex locus)
KY21.Chr5.928	-0.0549774	0.0954144	-0.576195	0.564483	0.999415	1055.01	1049.13	1029.47	973.627	ALG12 (HGNC:19358, ALG12 alpha-1,6-mannosyltransferase)
KY21.Chr3.755	-0.0549796	0.0773362	-0.710916	0.477136	0.999415	3196.34	3404.99	3080.85	3238.54	NT5C3A (HGNC:17820, 5'-nucleotidase, cytosolic IIIA)
KY21.Chr3.379	-0.0549863	0.0869186	-0.632618	0.526983	0.999415	39.586	56.2705	37.064	38.9909	SLC26A5 (HGNC:9359, solute carrier family 26 member 5)
KY21.Chr3.1712	-0.0549995	0.0967928	-0.568218	0.569887	0.999415	1149.84	1245.45	1061.24	1221.33	PSMG2 (HGNC:24929, proteasome assembly chaperone 2)
KY21.Chr9.746	-0.0550342	0.110941	-0.496068	0.619846	0.999415	547.76	745.272	593.781	622.708	TNN (HGNC:22942, tenascin N)
KY21.Chr12.910	-0.0550373	0.0759373	-0.724773	0.468592	0.999415	37.7448	37.5137	16.641	38.9909	MRC1 (HGNC:7228, mannose receptor C-type 1)
KY21.Chr12.812	-0.0550427	0.0681784	-0.807333	0.419475	0.999415	6419.38	6661.18	6220.7	6318.83	ERAP2 (HGNC:29499, endoplasmic reticulum aminopeptidase 2)
KY21.Chr11.704	-0.0550515	0.112282	-0.490296	0.623924	0.999415	400.463	406.398	385.012	373.854	OVCH2 (HGNC:29970, ovochymase 2)
KY21.Chr12.512	-0.0550628	0.0820245	-0.671297	0.502031	0.999415	2266.53	2449.64	2285.87	2220.19	PSMA4 (HGNC:9533, proteasome 20S subunit alpha 4)
KY21.Chr10.1079	-0.0550823	0.116235	-0.473888	0.63558	0.999415	271.579	218.83	230.705	224.771	TMEFF1 (HGNC:11866, transmembrane protein with EGF like and two follistatin like domains 1)
KY21.Chr7.1041	-0.0550856	0.104415	-0.527562	0.597803	0.999415	79.1721	106.289	86.2306	74.5415	AGAP9 (HGNC:23463, ArfGAP with GTPase domain, ankyrin repeat and PH domain 9)
KY21.Chr10.917	-0.0551022	0.0691519	-0.796828	0.425551	0.999415	5554.93	5434.48	5250.99	5284.42	SPICE1 (HGNC:25083, spindle and centriole associated protein 1)
KY21.Chr8.372	-0.0551288	0.0822877	-0.669951	0.502889	0.999415	2210.37	2397.12	2208.71	2193.81	CSNK1A1 (HGNC:2451, casein kinase 1 alpha 1)
KY21.Chr4.47	-0.0551485	0.100502	-0.54873	0.583191	0.999415	904.035	904.08	916.011	799.314	CHAC1 (HGNC:28680, ChaC glutathione specific gamma-glutamylcyclotransferase 1)
KY21.Chr11.179	-0.0551861	0.0743785	-0.741964	0.458109	0.999415	3614.3	3511.28	3373.58	3452.99	SPTLC2 (HGNC:11278, serine palmitoyltransferase long chain base subunit 2)
KY21.Chr10.659	-0.0552035	0.0731737	-0.754417	0.450599	0.999415	57.0775	20.0073	21.1794	34.4038	COL24A1 (HGNC:20821, collagen type XXIV alpha 1 chain)
KY21.Chr10.241	-0.0552278	0.0829072	-0.66614	0.505322	0.999415	2079.65	2164.54	2080.12	1973.63	CHMP6 (HGNC:25675, charged multivesicular body protein 6)
KY21.Chr1.213	-0.0552286	0.115927	-0.476409	0.633783	0.999415	206.216	315.115	228.435	250.001	RHBDL2 (HGNC:16083, rhomboid like 2)
KY21.Chr10.637	-0.055242	0.0525401	-1.05142	0.293064	NA	12.8885	18.7568	6.05127	9.17434	NF2 (HGNC:7773, NF2, moesin-ezrin-radixin like (MERLIN) tumor suppressor)
KY21.Chr14.521	-0.0552482	0.11321	-0.488016	0.625539	0.999415	160.185	141.302	152.038	120.413	CHST10 (HGNC:19650, carbohydrate sulfotransferase 10)
KY21.Chr4.411	-0.0552587	0.110883	-0.49835	0.618237	0.999415	475.953	588.965	486.371	516.057	MYADML2 (HGNC:34548, myeloid associated differentiation marker like 2)
KY21.Chr3.957	-0.0553151	0.0757693	-0.730046	0.465362	0.999415	6487.51	6034.7	6335.68	5649.1	ERN1 (HGNC:3449, endoplasmic reticulum to nucleus signaling 1)
KY21.Chr8.922	-0.0553259	0.115481	-0.479092	0.631873	0.999415	336.942	438.91	320.717	403.671	AQP8 (HGNC:642, aquaporin 8)
KY21.Chr13.213	-0.0553274	0.110724	-0.499686	0.617297	0.999415	480.556	526.442	508.306	438.075	PLPBP (HGNC:9457, pyridoxal phosphate binding protein)
KY21.Chr11.66	-0.055343	0.104557	-0.529312	0.596589	0.999415	81.0133	96.2851	76.3973	77.9819	GNG5 (HGNC:4408, G protein subunit gamma 5)
KY21.Chr7.355	-0.0553441	0.0870613	-0.635691	0.524978	0.999415	1832.93	1774.4	1642.92	1806.2	GYPC (HGNC:4704, glycophorin C (Gerbich blood group))
KY21.Chr10.642	-0.0553917	0.0651208	-0.850599	0.394992	0.999415	32.2212	20.0073	22.6923	10.3211	ZDBF2 (HGNC:29313, zinc finger DBF-type containing 2)
KY21.Chr10.958	-0.0553987	0.0749257	-0.739381	0.459676	0.999415	38.6654	26.2596	21.9358	25.2294	WT1 (HGNC:12796, WT1 transcription factor)
KY21.Chr1.2015	-0.0554032	0.0798661	-0.693701	0.48787	0.999415	10243.6	11257.9	9377.95	11192.7	TUBA1C (HGNC:20768, tubulin alpha 1c)
KY21.Chr13.441	-0.0554058	0.0708389	-0.782138	0.434133	0.999415	5762.07	6186.01	5664.74	5779.83	SH3BP5L (HGNC:29360, SH3 binding domain protein 5 like)
KY21.Chr1.1906	-0.0554492	0.0471134	-1.17693	0.239223	NA	9.20606	17.5064	4.53845	5.73396	ACTR8 (HGNC:14672, actin related protein 8)
KY21.Chr14.316	-0.0554499	0.0909198	-0.609877	0.541943	0.999415	2423.03	2961.08	2425.8	2707.58	FAM167A (HGNC:15549, family with sequence similarity 167 member A)
KY21.Chr1.459	-0.0554709	0.064033	-0.866285	0.386334	0.999415	17718	16692.3	16628.9	16371.6	{MAD} MXI1 (HGNC:7534, MAX interactor 1, dimerization protein)
KY21.Chr4.1177	-0.0554778	0.0854735	-0.649064	0.516297	0.999415	2001.4	2244.57	2001.46	2051.61	SLC35B4 (HGNC:20584, solute carrier family 35 member B4)
KY21.Chr4.92	-0.0555144	0.0599611	-0.92584	0.354529	0.999415	49696.1	47926.2	46727.1	46934.8	CCNB1 (HGNC:1579, cyclin B1)
KY21.Chr3.1323	-0.0555372	0.0376947	-1.47334	0.140658	NA	5.52363	20.0073	0	4.58717	FZD8 (HGNC:4046, frizzled class receptor 8)
KY21.Chr7.1007	-0.0555473	0.100425	-0.553119	0.580182	0.999415	68.1248	102.537	61.2691	84.8626	ADGRL1 (HGNC:20973, adhesion G protein-coupled receptor L1)
KY21.Chr12.726	-0.0555746	0.0998043	-0.556835	0.57764	0.999415	963.874	896.577	837.344	934.636	Wnttun2 (Tunicate Wnt family member 2) WNT2B (HGNC:12781, Wnt family member 2B)
KY21.Chr8.217	-0.0555978	0.0829761	-0.670046	0.502829	0.999415	55.2363	32.5119	31.7692	36.6974	MUC12 (HGNC:7510, mucin 12, cell surface associated)
KY21.Chr6.354	-0.0556188	0.0740024	-0.75158	0.452304	0.999415	3869.31	3692.6	3631.52	3610.1	CIP2A (HGNC:29302, cellular inhibitor of PP2A)
KY21.Chr2.869	-0.0556416	0.0933768	-0.595882	0.551254	0.999415	1707.72	2110.77	1791.18	1842.9	POLR2H (HGNC:9195, RNA polymerase II, I and III subunit H)
KY21.Chr7.749	-0.0556889	0.0640603	-0.86932	0.384672	0.999415	13833	13352.4	13247	12817.7	ZC3H13 (HGNC:20368, zinc finger CCCH-type containing 13)
KY21.Chr9.571	-0.0557027	0.0830682	-0.670566	0.502497	0.999415	2187.36	2404.63	2179.97	2205.28	PBK (HGNC:18282, PDZ binding kinase)
KY21.Chr13.373	-0.0557187	0.0993731	-0.560702	0.575001	0.999415	957.43	926.588	947.78	840.599	MUC5AC (HGNC:7515, mucin 5AC, oligomeric mucus/gel-forming)
KY21.Chr1.1549	-0.0557431	0.0630257	-0.88445	0.376453	0.999415	16316.8	15643.2	15342.2	15306.2	EPB41L1 (HGNC:3378, erythrocyte membrane protein band 4.1 like 1)
KY21.Chr1.613	-0.0557533	0.0659098	-0.845904	0.397607	0.999415	8270.72	8071.69	7856.81	7808.51	RCC2 (HGNC:30297, regulator of chromosome condensation 2)
KY21.Chr4.1066	-0.055763	0.0726172	-0.767904	0.442544	0.999415	6208.56	5804.62	5953.69	5548.18	SPATA7 (HGNC:20423, spermatogenesis associated 7)
KY21.Chr1.1971	-0.0557634	0.109991	-0.506982	0.612168	0.999415	503.571	616.475	513.601	541.286	TMEM60 (HGNC:21754, transmembrane protein 60)
KY21.Chr11.793	-0.0557942	0.0875591	-0.637218	0.523983	0.999415	1919.46	2217.06	1973.47	1970.19	LSM3 (HGNC:17874, LSM3 homolog, U6 small nuclear RNA and mRNA degradation associated)
KY21.Chr6.189	-0.0558185	0.0806038	-0.692504	0.488621	0.999415	31.3006	48.7678	27.2307	33.257	ARRDC3 (HGNC:29263, arrestin domain containing 3)
KY21.Chr10.1142	-0.0558327	0.0936678	-0.596071	0.551128	0.999415	59.8394	58.7714	55.2178	42.4313	VCAN (HGNC:2464, versican)
KY21.Chr12.487	-0.0558568	0.0947192	-0.58971	0.555385	0.999415	1246.5	1454.28	1307.83	1259.18	NUDT17 (HGNC:26618, nudix hydrolase 17)
KY21.Chr12.899	-0.055887	0.103708	-0.538886	0.589966	0.999415	694.137	751.524	709.511	658.259	C4orf47 (HGNC:34346, chromosome 4 open reading frame 47)
KY21.Chr11.1085	-0.055932	0.0801153	-0.698144	0.485087	0.999415	2329.13	2308.34	2209.47	2224.78	BRMS1L (HGNC:20512, BRMS1 like transcriptional repressor)
KY21.Chr5.1055	-0.0559397	0.0817414	-0.68435	0.493754	0.999415	3664.01	3196.17	3368.29	3190.38	ATXN7 (HGNC:10560, ataxin 7)
KY21.Chr10.185	-0.0559762	0.0874497	-0.640096	0.52211	0.999415	53.3951	43.766	33.282	44.7249	REM1 (HGNC:15922, RRAD and GEM like GTPase 1)
KY21.Chr2.729	-0.0559776	0.110286	-0.507568	0.611756	0.999415	106.79	135.049	107.41	107.798	SQSTM1 (HGNC:11280, sequestosome 1)
KY21.Chr12.499	-0.0560201	0.0744646	-0.752304	0.451868	0.999415	4299.23	4687.96	4256.31	4341.76	FAR1 (HGNC:26222, fatty acyl-CoA reductase 1)
KY21.Chr4.470	-0.0560401	0.0957589	-0.585221	0.558399	0.999415	1029.24	1011.62	953.831	989.682	WDR83 (HGNC:32672, WD repeat domain 83)
KY21.Chr11.1191	-0.056055	0.0811391	-0.690851	0.489659	0.999415	2601.63	2427.13	2348.65	2462.16	TMEM259 (HGNC:17039, transmembrane protein 259)
KY21.Chr3.1485	-0.0560654	0.0651581	-0.860452	0.38954	0.999415	10595.3	10790.2	10028.5	10469.1	UBE2R2 (HGNC:19907, ubiquitin conjugating enzyme E2 R2)
KY21.Chr7.203	-0.0560729	0.0846979	-0.662034	0.507949	0.999415	2448.81	2165.79	2187.53	2223.63	NUP98 (HGNC:8068, nucleoporin 98 and 96 precursor)
KY21.Chr1.1200	-0.0560847	0.100005	-0.56082	0.57492	0.999415	832.227	922.836	833.562	831.425	MED4 (HGNC:17903, mediator complex subunit 4)
KY21.UAContig7.47	-0.0560859	0.106583	-0.52622	0.598736	0.999415	90.2194	105.038	80.9357	90.5966	ZCCHC3 (HGNC:16230, zinc finger CCHC-type containing 3)
KY21.Chr2.76	-0.0560881	0.100058	-0.560555	0.575101	0.999415	847.878	819.049	773.049	811.929	POLR2J (HGNC:9197, RNA polymerase II subunit J)
KY21.Chr5.784	-0.0560976	0.0477919	-1.17379	0.240479	NA	15.6503	13.755	9.0769	2.29359	TMEM161A (HGNC:26020, transmembrane protein 161A)
KY21.Chr5.67	-0.0561508	0.0875027	-0.641703	0.521066	0.999415	1684.71	1819.41	1618.71	1724.78	AAR2 (HGNC:15886, AAR2 splicing factor)
KY21.Chr9.357	-0.0561586	0.0885977	-0.633861	0.526172	0.999415	1477.57	1561.82	1425.07	1473.63	WDR6 (HGNC:12758, WD repeat domain 6)
KY21.Chr4.181	-0.05616	0.099093	-0.56674	0.570891	0.999415	863.528	849.06	817.677	809.636	CCDC134 (HGNC:26185, coiled-coil domain containing 134)
KY21.Chr1.991	-0.0562446	0.0800897	-0.70227	0.482511	0.999415	2849.27	3078.62	2925.79	2733.95	PEX5 (HGNC:9719, peroxisomal biogenesis factor 5)
KY21.Chr8.1155	-0.0563008	0.111986	-0.502749	0.615141	0.999415	136.25	122.545	114.974	118.12	ZNF670 (HGNC:28167, zinc finger protein 670)
KY21.Chr10.402	-0.0563037	0.0902656	-0.623756	0.532788	0.999415	1509.79	1689.37	1564.25	1480.51	URI1 (HGNC:13236, URI1 prefoldin like chaperone)
KY21.Chr1.138	-0.0563374	0.0872042	-0.64604	0.518254	0.999415	2545.47	2165.79	2220.82	2279.82	ASRGL1 (HGNC:16448, asparaginase and isoaspartyl peptidase 1)
KY21.Chr7.293	-0.0563398	0.0971556	-0.579893	0.561987	0.999415	1034.76	1182.93	1077.13	1027.53	CRYZ (HGNC:2419, crystallin zeta)
KY21.Chr6.185	-0.0563737	0.0693315	-0.813103	0.416159	0.999415	26.6976	31.2614	25.7179	12.6147	DHRS1 (HGNC:16445, dehydrogenase/reductase 1)
KY21.Chr3.1214	-0.0563767	0.0821365	-0.686378	0.492475	0.999415	2151.46	2239.57	2050.62	2144.5	WDTC1 (HGNC:29175, WD and tetratricopeptide repeats 1)
KY21.Chr9.1151	-0.0563782	0.112193	-0.50251	0.615309	0.999415	175.836	133.799	118	162.845	MYRF (HGNC:1181, myelin regulatory factor)
KY21.Chr2.313	-0.0563794	0.090059	-0.626028	0.531297	0.999415	46.0303	60.0219	46.1409	38.9909	SLC34A1 (HGNC:11019, solute carrier family 34 member 1)
KY21.Chr1.181	-0.0564297	0.0937706	-0.601785	0.547318	0.999415	1651.57	1980.72	1636.87	1819.96	CLNS1A (HGNC:2080, chloride nucleotide-sensitive channel 1A)
KY21.Chr7.204	-0.056457	0.0703166	-0.802897	0.422034	0.999415	6789.47	6309.8	6342.48	6200.71	R3HDM1 (HGNC:9757, R3H domain containing 1)
KY21.UAContig10.15	-0.056522	0.0766825	-0.737092	0.461067	0.999415	34.983	32.5119	27.2307	21.7891	ZBED9 (HGNC:13851, zinc finger BED-type containing 9)
KY21.Chr4.658	-0.0565233	0.0842468	-0.670926	0.502268	0.999415	2355.83	2595.95	2260.9	2466.75	YIPF4 (HGNC:28145, Yip1 domain family member 4)
KY21.Chr8.807	-0.0565423	0.0854802	-0.661467	0.508313	0.999415	2890.7	2983.59	3035.47	2563.08	MED26 (HGNC:2376, mediator complex subunit 26)
KY21.Chr8.150	-0.0565769	0.10912	-0.518483	0.604121	0.999415	111.393	156.307	96.8203	141.055	PLXNA4 (HGNC:9102, plexin A4)
KY21.Chr7.363	-0.0565989	0.0892198	-0.634376	0.525836	0.999415	50.6333	48.7678	40.8461	38.9909	GHDC (HGNC:24438, GH3 domain containing)
KY21.Chr14.231	-0.0566236	0.0778027	-0.727785	0.466745	0.999415	2707.5	2762.26	2639.87	2587.16	NUP58 (HGNC:20261, nucleoporin 58)
KY21.Chr2.839	-0.0566319	0.0790628	-0.71629	0.473812	0.999415	2609.92	2630.96	2443.2	2567.67	ADAM17 (HGNC:195, ADAM metallopeptidase domain 17)
KY21.Chr1.1021	-0.0566323	0.0822356	-0.688659	0.491038	0.999415	33.1418	57.521	40.8461	27.523	SUPT6H (HGNC:11470, SPT6 homolog, histone chaperone and transcription elongation factor)
KY21.Chr9.636	-0.056633	0.0900961	-0.628584	0.529621	0.999415	1333.96	1363	1297.24	1271.79	ABCB8 (HGNC:49, ATP binding cassette subfamily B member 8)
KY21.Chr4.1014	-0.056665	0.0684564	-0.827754	0.40781	0.999415	25.777	27.51	21.1794	13.7615	DZANK1 (HGNC:15858, double zinc ribbon and ankyrin repeat domains 1)
KY21.Chr1.2031	-0.0566727	0.0704809	-0.804086	0.421347	0.999415	5611.09	5379.46	5356.88	5162.86	INPPL1 (HGNC:6080, inositol polyphosphate phosphatase like 1)
KY21.Chr13.174	-0.0566809	0.0655239	-0.865041	0.387016	0.999415	8215.48	8273.02	7920.35	7872.73	CPSF1 (HGNC:2324, cleavage and polyadenylation specific factor 1)
KY21.Chr4.1074	-0.0566917	0.114856	-0.493592	0.621595	0.999415	170.312	175.064	141.448	174.312	THAP9 (HGNC:23192, THAP domain containing 9)
KY21.Chr3.635	-0.0567237	0.115988	-0.489047	0.624808	0.999415	279.864	385.14	289.704	326.836	PCDHB15 (HGNC:8686, protocadherin beta 15)
KY21.Chr3.1705	-0.0567326	0.0648961	-0.874207	0.382006	0.999415	52614.5	47922.5	48612.9	47698.5	TOP1 (HGNC:11986, DNA topoisomerase I)
KY21.Chr1.679	-0.0567356	0.0923936	-0.614064	0.539173	0.999415	1368.02	1553.07	1425.83	1350.92	ATMIN (HGNC:29034, ATM interactor)
KY21.Chr2.920	-0.0567372	0.0743435	-0.763176	0.445358	0.999415	4019.36	4327.83	4021.07	3958.73	GCLC (HGNC:4311, glutamate-cysteine ligase catalytic subunit)
KY21.Chr2.1262	-0.05674	0.0796803	-0.712097	0.476405	0.999415	2396.34	2412.13	2321.42	2271.8	ITFG2 (HGNC:30879, integrin alpha FG-GAP repeat containing 2)
KY21.Chr14.151	-0.056743	0.106842	-0.531093	0.595355	0.999415	596.552	562.705	546.127	550.46	ATL1 (HGNC:11231, atlastin GTPase 1)
KY21.Chr11.417	-0.0567448	0.0886159	-0.640346	0.521948	0.999415	2017.97	2370.86	2032.47	2149.09	RCE1 (HGNC:13721, Ras converting CAAX endopeptidase 1)
KY21.Chr9.82	-0.0567667	0.0597969	-0.949324	0.342456	0.999415	25.777	16.2559	8.32049	16.0551	FIS1 (HGNC:21689, fission, mitochondrial 1)
KY21.Chr9.325	-0.0567702	0.0790853	-0.717835	0.472859	0.999415	3512.11	3326.21	3426.53	3105.51	TMEM131L (HGNC:29146, transmembrane 131 like)
KY21.Chr7.527	-0.0567739	0.0946644	-0.599739	0.54868	0.999415	1074.35	1124.16	1024.18	1067.66	ICMT (HGNC:5350, isoprenylcysteine carboxyl methyltransferase)
KY21.Chr9.876	-0.0568318	0.0837899	-0.678265	0.497604	0.999415	2377.92	2688.48	2371.34	2462.16	LRRC73 (HGNC:21375, leucine rich repeat containing 73)
KY21.Chr1.348	-0.0568323	0.0880309	-0.645595	0.518542	0.999415	1527.28	1545.56	1499.96	1427.76	CENPN (HGNC:30873, centromere protein N)
KY21.Chr12.732	-0.0568693	0.0429868	-1.32295	0.185852	NA	14.7297	8.75319	4.53845	2.29359	ACSS1 (HGNC:16091, acyl-CoA synthetase short chain family member 1)
KY21.Chr2.387	-0.0568894	0.0725826	-0.783788	0.433165	0.999415	4813.85	4540.41	4542.99	4407.12	ERCC5 (HGNC:3437, ERCC excision repair 5, endonuclease)
KY21.Chr8.442	-0.0568984	0.0704528	-0.80761	0.419315	0.999415	5519.95	5305.68	5270.65	5089.47	USP49 (HGNC:20078, ubiquitin specific peptidase 49)
KY21.Chr2.1193	-0.0569514	0.0815452	-0.698403	0.484925	0.999415	2383.45	2238.32	2229.14	2185.79	DOK1 (HGNC:2990, docking protein 1)
KY21.Chr1.1214	-0.0569802	0.0614337	-0.927507	0.353663	0.999415	20.2533	21.2577	12.8589	11.4679	R3HDM2 (HGNC:29167, R3H domain containing 2)
KY21.Chr1.852	-0.0569938	0.0695337	-0.819658	0.412411	0.999415	6812.48	6442.35	6230.54	6461.03	IPO13 (HGNC:16853, importin 13)
KY21.Chr12.433	-0.0570486	0.0814454	-0.700452	0.483645	0.999415	51.5539	31.2614	33.282	29.8166	THAP9 (HGNC:23192, THAP domain containing 9)
KY21.Chr1.528	-0.0570593	0.0588166	-0.970122	0.331985	0.999415	19.3327	20.0073	13.6154	8.02755	CRYBG3 (HGNC:34427, crystallin beta-gamma domain containing 3)
KY21.Chr3.362	-0.0571313	0.0808054	-0.707023	0.479552	0.999415	2295.99	2238.32	2186.78	2143.36	FEZ2 (HGNC:3660, fasciculation and elongation protein zeta 2)
KY21.Chr1.1143	-0.0571414	0.109462	-0.522022	0.601655	0.999415	602.076	805.294	663.37	659.406	TTPAL (HGNC:16114, alpha tocopherol transfer protein like)
KY21.Chr1.588	-0.0572011	0.114533	-0.499427	0.617478	0.999415	153.741	223.832	166.41	175.459	OIT3 (HGNC:29953, oncoprotein induced transcript 3)
KY21.Chr9.774	-0.0572065	0.102766	-0.556666	0.577756	0.999415	712.549	730.266	667.909	699.543	CHST11 (HGNC:17422, carbohydrate sulfotransferase 11)
KY21.Chr10.73	-0.0572138	0.106902	-0.535197	0.592513	0.999415	579.061	663.992	580.922	591.745	DTNBP1 (HGNC:17328, dystrobrevin binding protein 1)
KY21.Chr13.221	-0.057273	0.10005	-0.572444	0.567021	0.999415	896.67	1004.12	858.524	944.957	PNPO (HGNC:30260, pyridoxamine 5'-phosphate oxidase)
KY21.Chr14.314	-0.0572741	0.114868	-0.498606	0.618057	0.999415	155.582	190.069	153.551	160.551	METTL27 (HGNC:19068, methyltransferase like 27)
KY21.Chr12.131	-0.0573189	0.0822183	-0.697155	0.485706	0.999415	37.7448	42.5155	27.9871	33.257	CHAT (HGNC:1912, choline O-acetyltransferase)
KY21.Chr14.153	-0.0573845	0.0613025	-0.936088	0.349228	0.999415	41393.2	43275.8	39935.3	41168.7	LARP1 (HGNC:29531, La ribonucleoprotein 1, translational regulator)
KY21.Chr3.1563	-0.0574093	0.0576918	-0.995103	0.319686	0.999415	12.8885	28.7605	7.56408	14.9083	SLC2A9 (HGNC:13446, solute carrier family 2 member 9)
KY21.Chr2.926	-0.0574169	0.0934594	-0.614351	0.538984	0.999415	56.1569	65.0237	57.487	41.2845	MYO7B (HGNC:7607, myosin VIIB)
KY21.Chr13.364	-0.0574297	0.0727412	-0.789507	0.429816	0.999415	7214.79	6772.47	6386.36	6997.73	SERF2 (HGNC:10757, small EDRK-rich factor 2)
KY21.Chr8.647	-0.0575681	0.0850263	-0.677063	0.498366	0.999415	38.6654	52.5191	39.3332	30.9634	RNF212B (HGNC:20438, ring finger protein 212B)
KY21.Chr1.1867	-0.0575732	0.0780025	-0.738094	0.460457	0.999415	2823.5	3001.09	2766.94	2794.73	SUOX (HGNC:11460, sulfite oxidase)
KY21.Chr7.263	-0.05758	0.0782167	-0.73616	0.461633	0.999415	28.5388	46.2669	24.9615	29.8166	RGN (HGNC:9989, regucalcin)
KY21.Chr12.224	-0.0576754	0.115677	-0.498591	0.618068	0.999415	266.976	502.683	313.909	388.763	FCGR1B (HGNC:3614, Fc fragment of IgG receptor Ib)
KY21.Chr5.1044	-0.0576764	0.0896833	-0.643112	0.520152	0.999415	1459.16	1574.32	1404.65	1483.95	PIGS (HGNC:14937, phosphatidylinositol glycan anchor biosynthesis class S)
KY21.Chr3.327	-0.0576911	0.0652808	-0.883738	0.376838	0.999415	29.4594	18.7568	14.3718	16.0551	SLC35G1 (HGNC:26607, solute carrier family 35 member G1)
KY21.Chr1.2011	-0.0577099	0.116161	-0.49681	0.619323	0.999415	207.136	220.08	204.23	188.074	DNASE1 (HGNC:2956, deoxyribonuclease 1)
KY21.Chr3.1373	-0.057711	0.0516357	-1.11766	0.263713	0.999415	11.0473	32.5119	16.641	2.29359	CYP1B1 (HGNC:2597, cytochrome P450 family 1 subfamily B member 1)
KY21.Chr8.758	-0.0577162	0.0714959	-0.807265	0.419514	0.999415	4380.24	4470.38	4197.31	4266.07	KIAA2013 (HGNC:28513, KIAA2013)
KY21.Chr7.1118	-0.0577299	0.109399	-0.527702	0.597706	0.999415	531.189	655.239	544.614	571.103	TIMMDC1 (HGNC:1321, translocase of inner mitochondrial membrane domain containing 1)
KY21.UAContig22.18	-0.057734	0.0858394	-0.672581	0.501214	0.999415	78.2515	48.7678	71.1024	27.523	GALNT17 (HGNC:16347, polypeptide N-acetylgalactosaminyltransferase 17)
KY21.Chr1.1278	-0.0577385	0.0808498	-0.714146	0.475137	0.999415	35.9036	42.5155	33.282	25.2294	HMCN1 (HGNC:19194, hemicentin 1)
KY21.Chr12.940	-0.0577502	0.0736563	-0.78405	0.433011	0.999415	3676.9	3721.36	3492.34	3580.29	SETD1A (HGNC:29010, SET domain containing 1A, histone lysine methyltransferase)
KY21.Chr9.72	-0.0577609	0.113511	-0.508856	0.610853	0.999415	377.448	416.402	344.922	399.084	SLC22A5 (HGNC:10969, solute carrier family 22 member 5)
KY21.Chr11.805	-0.0577694	0.0869564	-0.664349	0.506467	0.999415	1577.92	1638.1	1519.62	1544.73	TMPRSS6 (HGNC:16517, transmembrane serine protease 6)
KY21.Chr14.456	-0.0577836	0.0968272	-0.59677	0.550661	0.999415	68.1248	82.5301	78.6665	45.8717	MIR1-1HG (HGNC:16159, MIR1-1 host gene)
KY21.Chr1.1035	-0.0578331	0.0957324	-0.604112	0.545769	0.999415	1264.91	1119.16	1168.65	1097.48	DDX58 (HGNC:19102, DExD/H-box helicase 58)
KY21.Chr9.399	-0.0578387	0.0927314	-0.623723	0.53281	0.999415	1252.94	1186.68	1140.66	1182.34	SDHAF2 (HGNC:26034, succinate dehydrogenase complex assembly factor 2)
KY21.Chr1.1443	-0.0578502	0.0813634	-0.711009	0.477078	0.999415	42.3479	37.5137	34.7948	25.2294	INTS11 (HGNC:26052, integrator complex subunit 11)
KY21.Chr4.277	-0.0578711	0.111475	-0.519141	0.603662	0.999415	117.838	138.801	108.923	120.413	PEX11B (HGNC:8853, peroxisomal biogenesis factor 11 beta)
KY21.Chr5.122	-0.0578821	0.111673	-0.518317	0.604237	0.999415	530.269	557.703	445.525	579.13	ALG6 (HGNC:23157, ALG6 alpha-1,3-glucosyltransferase)
KY21.Chr3.131	-0.0579017	0.0745812	-0.776358	0.437538	0.999415	3372.18	3427.5	3266.93	3229.37	IL18R1 (HGNC:5988, interleukin 18 receptor 1)
KY21.Chr13.255	-0.0579176	0.0812423	-0.7129	0.475908	0.999415	2200.25	2224.56	2077.85	2145.65	QSOX1 (HGNC:9756, quiescin sulfhydryl oxidase 1)
KY21.Chr9.1113	-0.0579277	0.10231	-0.566195	0.571261	0.999415	788.038	731.517	735.229	704.131	GTPBP6 (HGNC:30189, GTP binding protein 6 (putative))
KY21.Chr3.1229	-0.0579322	0.0695107	-0.833428	0.404603	0.999415	6881.53	6512.37	6529.32	6280.98	CTDP1 (HGNC:2498, CTD phosphatase subunit 1)
KY21.Chr1.1945	-0.0579821	0.105535	-0.549411	0.582724	0.999415	86.5369	98.786	83.9613	76.8351	UBE2D3 (HGNC:12476, ubiquitin conjugating enzyme E2 D3)
KY21.Chr12.90	-0.0579823	0.0778168	-0.745113	0.456204	0.999415	2735.12	2680.98	2594.48	2577.99	POLR1C (HGNC:20194, RNA polymerase I and III subunit C)
KY21.Chr5.373	-0.0579914	0.0651815	-0.889691	0.373632	0.999415	9264.98	9352.16	9030	8783.28	ANKRD7 (HGNC:18588, ankyrin repeat domain 7)
KY21.Chr5.226	-0.0580005	0.0907694	-0.638987	0.522831	0.999415	1545.7	1784.4	1564.25	1602.07	CSAD (HGNC:18966, cysteine sulfinic acid decarboxylase)
KY21.Chr11.152	-0.0580097	0.0926229	-0.6263	0.531118	0.999415	1422.34	1435.52	1447.77	1266.06	RECQL (HGNC:9948, RecQ like helicase)
KY21.Chr2.1350	-0.05803	0.086947	-0.667418	0.504505	0.999415	1707.72	1614.34	1605.1	1560.78	HPS1 (HGNC:5163, HPS1 biogenesis of lysosomal organelles complex 3 subunit 1)
KY21.Chr14.882	-0.0581144	0.0823129	-0.706018	0.480177	0.999415	2888.86	3082.37	2681.47	3017.21	RHOQ (HGNC:17736, ras homolog family member Q)
KY21.Chr5.232	-0.0581528	0.0871277	-0.667444	0.504489	0.999415	1608.3	1713.12	1600.56	1560.78	DUSP16 (HGNC:17909, dual specificity phosphatase 16)
KY21.Chr1.742	-0.0581803	0.073844	-0.78788	0.430767	0.999415	3606.01	3552.55	3412.16	3428.91	TGS1 (HGNC:17843, trimethylguanosine synthase 1)
KY21.Chr6.599	-0.0581808	0.115301	-0.504601	0.613839	0.999415	325.894	358.881	352.486	282.111	SPART (HGNC:18514, spartin)
KY21.Chr2.1502	-0.0581809	0.102929	-0.565255	0.5719	0.999415	862.607	1080.39	924.331	910.553	APEX2 (HGNC:17889, apurinic/apyrimidinic endodeoxyribonuclease 2)
KY21.Chr8.1216	-0.0581962	0.068319	-0.85183	0.394309	0.999415	31.3006	25.0091	12.1025	25.2294
KY21.Chr8.186	-0.0581975	0.115737	-0.502844	0.615074	0.999415	223.707	180.066	194.397	175.459
KY21.Chr5.331	-0.0582116	0.0661443	-0.88007	0.378822	0.999415	8910.54	8761.94	8284.94	8626.17	{CBF1 interacting corepressor-like} CIR1 (HGNC:24217, corepressor interacting with RBPJ, CIR1)
KY21.Chr5.343	-0.0582767	0.107037	-0.544455	0.586128	0.999415	152.821	101.287	88.4998	136.468	ADAMTS20 (HGNC:17178, ADAM metallopeptidase with thrombospondin type 1 motif 20)
KY21.Chr1.2258	-0.0582836	0.0805889	-0.723221	0.469544	0.999415	2977.24	3353.72	2983.27	3053.91	DNAJC1 (HGNC:20090, DnaJ heat shock protein family (Hsp40) member C1)
KY21.Chr8.274	-0.0582866	0.0896992	-0.6498	0.515821	0.999415	57.0775	47.5173	46.8973	36.6974	ASTN1 (HGNC:773, astrotactin 1)
KY21.Chr8.229	-0.0583307	0.0696121	-0.837939	0.402065	0.999415	5548.49	5411.97	5171.56	5310.8	BCAS2 (HGNC:975, BCAS2 pre-mRNA processing factor)
KY21.Chr5.630	-0.0583379	0.114346	-0.510189	0.609919	0.999415	208.057	148.804	169.435	154.817	B3GAT1 (HGNC:921, beta-1,3-glucuronyltransferase 1)
KY21.Chr13.372	-0.0583463	0.074563	-0.782511	0.433915	0.999415	3626.27	3762.62	3461.32	3597.49	DUS1L (HGNC:30086, dihydrouridine synthase 1 like)
KY21.Chr1.1859	-0.0583502	0.104007	-0.561021	0.574783	0.999415	769.626	947.846	817.677	802.755	EIF4E3 (HGNC:31837, eukaryotic translation initiation factor 4E family member 3)
KY21.Chr3.554	-0.0583546	0.0913826	-0.638575	0.5231	0.999415	1391.96	1287.97	1263.96	1287.85	TRPA1 (HGNC:497, transient receptor potential cation channel subfamily A member 1)
KY21.Chr4.98	-0.0584038	0.0948746	-0.61559	0.538165	0.999415	1474.81	1814.41	1541.56	1579.13	TMEM245 (HGNC:1363, transmembrane protein 245)
KY21.Chr3.885	-0.0584068	0.0896659	-0.651383	0.514799	0.999415	1671.82	1928.2	1683.77	1739.68	NT5C1A (HGNC:17819, 5'-nucleotidase, cytosolic IA)
KY21.Chr13.396	-0.0584074	0.0762372	-0.766127	0.443601	0.999415	3201.87	3277.44	3166.33	3017.21	ZER1 (HGNC:30960, zyg-11 related cell cycle regulator)
KY21.Chr4.718	-0.0584171	0.0672588	-0.868543	0.385097	0.999415	8163.01	8621.89	8095.08	7953.01	ATP6V0A1 (HGNC:865, ATPase H+ transporting V0 subunit a1)
KY21.Chr12.704	-0.0584457	0.0718473	-0.813471	0.415948	0.999415	5129.61	5523.26	5088.36	5088.32	WASF3 (HGNC:12734, WASP family member 3)
KY21.UAContig39.20	-0.0584568	0.112802	-0.518226	0.6043	0.999415	158.344	138.801	150.525	115.826	FBLN2 (HGNC:3601, fibulin 2)
KY21.Chr13.138	-0.0584836	0.0736989	-0.793547	0.427459	0.999415	4790.83	4531.65	4588.37	4316.53	USP54 (HGNC:23513, ubiquitin specific peptidase 54)
KY21.UAContig2.53	-0.0585347	0.101692	-0.575611	0.564878	0.999415	86.5369	90.0328	92.2818	57.3396	KIF16B (HGNC:15869, kinesin family member 16B)
KY21.Chr6.589	-0.0585666	0.0747117	-0.783901	0.433098	0.999415	6965.3	6144.74	6348.54	6176.62	STK40 (HGNC:21373, serine/threonine kinase 40)
KY21.Chr3.328	-0.0585838	0.0762268	-0.768546	0.442163	0.999415	43.2685	26.2596	24.9615	25.2294	TANC1 (HGNC:29364, tetratricopeptide repeat, ankyrin repeat and coiled-coil containing 1)
KY21.Chr11.760	-0.0586175	0.112011	-0.523318	0.600753	0.999415	456.62	515.188	413.755	498.855	GALNT17 (HGNC:16347, polypeptide N-acetylgalactosaminyltransferase 17)
KY21.Chr11.536	-0.0586288	0.0848553	-0.690927	0.489612	0.999415	2469.06	2183.3	2255.61	2180.05	GLMN (HGNC:14373, glomulin, FKBP associated protein)
KY21.Chr9.13	-0.0587286	0.0633599	-0.926905	0.353976	0.999415	23.0151	21.2577	12.8589	13.7615	DOCK9 (HGNC:14132, dedicator of cytokinesis 9)
KY21.Chr10.172	-0.0587468	0.0684996	-0.857622	0.391101	0.999415	6677.15	6995.05	6447.63	6621.58	MGAT5B (HGNC:24140, alpha-1,6-mannosylglycoprotein 6-beta-N-acetylglucosaminyltransferase B)
KY21.Chr9.889	-0.0587995	0.0731691	-0.803611	0.421622	0.999415	23.0151	42.5155	24.2051	20.6423	MEP1B (HGNC:7020, meprin A subunit beta)
KY21.Chr5.121	-0.0588037	0.0894454	-0.657426	0.510907	0.999415	1668.14	1740.63	1716.29	1521.79	CFAP58 (HGNC:26676, cilia and flagella associated protein 58)
KY21.Chr11.749	-0.0588136	0.0753552	-0.780485	0.435105	0.999415	11748.8	12789.7	10901.4	12531	JMJD7 (HGNC:34397, jumonji domain containing 7)
KY21.Chr12.934	-0.0588187	0.0963602	-0.610405	0.541593	0.999415	1066.98	1114.16	1086.96	979.361	KTI12 (HGNC:25160, KTI12 chromatin associated homolog)
KY21.Chr9.376	-0.0588418	0.0662873	-0.887678	0.374714	0.999415	7729.4	7937.89	7471.8	7508.05	ATP13A1 (HGNC:24215, ATPase 13A1)
KY21.Chr4.741	-0.058914	0.0819582	-0.71883	0.472246	0.999415	4309.35	3712.6	3688.25	3967.9	TBC1D25 (HGNC:8092, TBC1 domain family member 25)
KY21.Chr14.336	-0.0589143	0.0598225	-0.984819	0.324713	0.999415	39.586	10.0036	12.1025	16.0551	ANGEL2 (HGNC:30534, angel homolog 2)
KY21.Chr4.823	-0.0589236	0.0950217	-0.620107	0.535187	0.999415	1053.17	1129.16	1031.74	1038.99	ALKBH4 (HGNC:21900, alkB homolog 4, lysine demethylase)
KY21.Chr6.282	-0.0589373	0.0805475	-0.731709	0.464346	0.999415	2971.71	3343.72	2973.44	3045.88	MRM1 (HGNC:26202, mitochondrial rRNA methyltransferase 1)
KY21.Chr7.1030	-0.0589578	0.0697856	-0.844841	0.398199	0.999415	12303.9	11111.6	11407.4	10971.4	UBE4B (HGNC:12500, ubiquitination factor E4B)
KY21.Chr12.860	-0.058976	0.0797572	-0.739444	0.459638	0.999415	3449.51	3935.18	3516.54	3521.8	RYR1 (HGNC:10483, ryanodine receptor 1)
KY21.Chr12.226	-0.0589806	0.103033	-0.572446	0.56702	0.999415	2107.27	3258.69	1940.19	2667.44	KANSL1 (HGNC:24565, KAT8 regulatory NSL complex subunit 1)
KY21.Chr12.149	-0.0589942	0.0905691	-0.651372	0.514806	0.999415	1492.3	1628.09	1419.78	1548.17	C2orf69 (HGNC:26799, chromosome 2 open reading frame 69)
KY21.Chr4.397	-0.05903	0.0781873	-0.754982	0.45026	0.999415	2852.04	2717.24	2638.35	2677.76	ARMC6 (HGNC:25049, armadillo repeat containing 6)
KY21.Chr11.171	-0.0590813	0.104628	-0.564681	0.572291	0.999415	736.485	821.549	681.524	791.287	KLHL12 (HGNC:19360, kelch like family member 12)
KY21.Chr11.430	-0.0590929	0.0781265	-0.756375	0.449425	0.999415	31.3006	40.0146	26.4743	25.2294	CELSR1 (HGNC:1850, cadherin EGF LAG seven-pass G-type receptor 1)
KY21.Chr11.278	-0.0591271	0.0659649	-0.896341	0.370071	0.999415	13197.8	12393.3	12439.9	12027.6	CDT1 (HGNC:24576, chromatin licensing and DNA replication factor 1)
KY21.Chr1.1255	-0.0591528	0.0753777	-0.784753	0.432598	0.999415	28.5388	43.766	18.1538	33.257	PTPRJ (HGNC:9673, protein tyrosine phosphatase receptor type J)
KY21.Chr1.2222	-0.0591693	0.0820657	-0.720999	0.47091	0.999415	2395.42	2273.33	2291.92	2157.12	FBXO4 (HGNC:13583, F-box protein 4)
KY21.Chr10.51	-0.0591837	0.081296	-0.728003	0.466612	0.999415	2245.36	2194.55	2148.2	2083.72	CCDC157 (HGNC:33854, coiled-coil domain containing 157)
KY21.Chr2.85	-0.0591864	0.0671079	-0.881959	0.377799	0.999415	21.1739	30.0109	17.3974	14.9083	CPD (HGNC:2301, carboxypeptidase D)
KY21.Chr1.1552	-0.0592306	0.0767379	-0.771856	0.4402	0.999415	4036.86	3658.83	3668.58	3678.91	TENT2 (HGNC:26776, terminal nucleotidyltransferase 2)
KY21.Chr3.1060	-0.0592505	0.0905801	-0.654123	0.513032	0.999415	1397.48	1516.8	1420.54	1346.33	VAC14 (HGNC:25507, VAC14 component of PIKFYVE complex)
KY21.Chr8.294	-0.0592834	0.0824353	-0.719151	0.472048	0.999415	2892.54	3308.71	2884.94	3021.8	NUDT3 (HGNC:8050, nudix hydrolase 3)
KY21.Chr11.440	-0.0593323	0.0822079	-0.721735	0.470457	0.999415	2150.53	2094.51	1987.08	2060.79	RTEL1 (HGNC:15888, regulator of telomere elongation helicase 1)
KY21.UAContig53.4	-0.0593423	0.0569718	-1.04161	0.297594	NA	23.9357	13.755	8.32049	11.4679	PDZRN4 (HGNC:30552, PDZ domain containing ring finger 4)
KY21.Chr11.114	-0.0593448	0.0733427	-0.809143	0.418433	0.999415	26.6976	35.0128	19.6666	22.9359	NDUFAF1 (HGNC:18828, NADH:ubiquinone oxidoreductase complex assembly factor 1)
KY21.Chr12.22	-0.0593503	0.075448	-0.786639	0.431493	0.999415	4614.08	5156.88	4650.4	4669.74	RCBTB1 (HGNC:18243, RCC1 and BTB domain containing protein 1)
KY21.Chr8.889	-0.0593562	0.116214	-0.510751	0.609526	0.999415	681.248	377.638	529.486	449.543	Foxi.b (forkhead box i.b) FOXI1 (HGNC:3815, forkhead box I1)
KY21.Chr6.548	-0.0593743	0.111026	-0.534779	0.592803	0.999415	578.14	780.284	592.268	681.195	COMT (HGNC:2228, catechol-O-methyltransferase)
KY21.Chr8.1109	-0.0593918	0.0999585	-0.594164	0.552402	0.999415	852.481	812.796	794.229	783.259	ERCC4 (HGNC:3436, ERCC excision repair 4, endonuclease catalytic subunit)
KY21.Chr1.403	-0.0594012	0.104999	-0.56573	0.571577	0.999415	92.0606	100.036	69.5896	97.4774	SLC22A5 (HGNC:10969, solute carrier family 22 member 5)
KY21.Chr8.489	-0.0594079	0.115926	-0.512463	0.608327	0.999415	280.785	258.844	242.807	258.028	AIFM2 (HGNC:21411, apoptosis inducing factor mitochondria associated 2)
KY21.Chr11.236	-0.0594258	0.0731011	-0.812927	0.41626	0.999415	12820.4	11285.4	11867.3	11149.1	ELL (HGNC:23114, elongation factor for RNA polymerase II)
KY21.Chr12.1045	-0.0594318	0.109662	-0.541957	0.587848	0.999415	490.683	490.179	447.037	475.919	TAT (HGNC:11573, tyrosine aminotransferase)
KY21.Chr5.494	-0.0594529	0.0751469	-0.791157	0.428853	0.999415	3705.44	3985.2	3689.76	3645.65	ECPAS (HGNC:29020, Ecm29 proteasome adaptor and scaffold)
KY21.Chr7.1089	-0.0595354	0.0691962	-0.860385	0.389577	0.999415	27316.2	24098.8	24507.6	24614.8	TPT1 (HGNC:12022, tumor protein, translationally-controlled 1)
KY21.Chr2.1089	-0.0595528	0.0927375	-0.642166	0.520766	0.999415	1507.95	1728.13	1457.6	1615.83	FAM8A1 (HGNC:16372, family with sequence similarity 8 member A1)
KY21.Chr8.568	-0.0595776	0.0684733	-0.870085	0.384254	0.999415	6146.88	6328.56	6026.31	5888.78	PIK3R3 (HGNC:8981, phosphoinositide-3-kinase regulatory subunit 3)
KY21.Chr11.1206	-0.0596059	0.114802	-0.519207	0.603616	0.999415	366.401	311.364	316.935	315.368	DGCR2 (HGNC:2845, DiGeorge syndrome critical region gene 2)
KY21.Chr5.731	-0.0596181	0.0669811	-0.890074	0.373426	0.999415	10580.5	9866.1	9810.62	9730.53	NOP14 (HGNC:16821, NOP14 nucleolar protein)
KY21.Chr3.719	-0.0596287	0.0952283	-0.626165	0.531207	0.999415	1232.69	1097.9	1102.84	1111.24	AIDA (HGNC:25761, axin interactor, dorsalization associated)
KY21.Chr10.807	-0.0596539	0.1051	-0.567594	0.57031	0.999415	83.7751	98.786	76.3973	81.4223	C16orf89 (HGNC:28687, chromosome 16 open reading frame 89)
KY21.Chr11.758	-0.0596773	0.0829162	-0.71973	0.471691	0.999415	1970.1	2030.74	1915.98	1893.35	MRI1 (HGNC:28469, methylthioribose-1-phosphate isomerase 1)
KY21.Chr9.775	-0.0596834	0.110948	-0.537938	0.59062	0.999415	118.758	181.316	117.243	149.083	SEMA5B (HGNC:10737, semaphorin 5B)
KY21.Chr8.1300	-0.0596854	0.0683432	-0.873319	0.382489	0.999415	6406.49	6234.77	6112.54	5963.32	{Ci-ZF093} ROCK2 (HGNC:10252, Rho associated coiled-coil containing protein kinase 2)
KY21.Chr6.529	-0.0596877	0.100059	-0.596524	0.550825	0.999415	71.8072	78.7787	70.346	56.1928	CACNA1F (HGNC:1393, calcium voltage-gated channel subunit alpha1 F)
KY21.Chr3.1534	-0.0596891	0.0875397	-0.681853	0.495332	0.999415	1912.1	1730.63	1778.32	1688.08	LRPAP1 (HGNC:6701, LDL receptor related protein associated protein 1)
KY21.Chr12.674	-0.0597077	0.0680142	-0.877871	0.380014	0.999415	6349.42	6202.26	6024.79	5966.76	UTP25 (HGNC:28440, UTP25 small subunit processor component)
KY21.Chr2.730	-0.0597187	0.0827989	-0.72125	0.470756	0.999415	40553.6	32463.1	36755.4	32797.1	TENM3 (HGNC:29944, teneurin transmembrane protein 3)
KY21.Chr2.206	-0.0597466	0.0648963	-0.920646	0.357235	0.999415	30.38	18.7568	12.1025	18.3487	CDA (HGNC:1712, cytidine deaminase)
KY21.Chr2.423	-0.0597717	0.0734025	-0.814301	0.415472	0.999415	4348.94	4605.43	4362.96	4177.77	{Zinc Finger (C2H2)-12 // Ci-ZF236} ZNF595 (HGNC:27196, zinc finger protein 595)
KY21.Chr3.44	-0.0597974	0.0731047	-0.817969	0.413375	0.999415	5582.55	5260.67	5359.15	4988.55	CDAN1 (HGNC:1713, codanin 1)
KY21.Chr12.291	-0.0598073	0.0898564	-0.665588	0.505675	0.999415	50.6333	66.2742	34.0384	59.6332	SLC2A3 (HGNC:11007, solute carrier family 2 member 3)
KY21.Chr3.1393	-0.0598536	0.0650516	-0.920094	0.357523	0.999415	19.3327	28.7605	14.3718	14.9083	CLPP (HGNC:2084, caseinolytic mitochondrial matrix peptidase proteolytic subunit)
KY21.Chr11.616	-0.0598565	0.116233	-0.514969	0.606574	0.999415	256.849	225.082	210.282	235.092	METTL27 (HGNC:19068, methyltransferase like 27)
KY21.Chr2.123	-0.0598678	0.0945637	-0.633094	0.526672	0.999415	1494.14	1530.56	1562.74	1301.61	STK33 (HGNC:14568, serine/threonine kinase 33)
KY21.Chr11.1189	-0.0598782	0.0834979	-0.717122	0.473299	0.999415	1946.16	2055.75	1898.59	1910.56	TP53RK (HGNC:16197, TP53 regulating kinase)
KY21.Chr1.1002	-0.0598905	0.104463	-0.57332	0.566428	0.999415	668.36	648.987	633.114	610.094	TDRD1 (HGNC:11712, tudor domain containing 1)
KY21.Chr8.781	-0.0598967	0.054392	-1.1012	0.270808	0.999415	19.3327	26.2596	18.9102	2.29359	DISP1 (HGNC:19711, dispatched RND transporter family member 1)
KY21.Chr14.420	-0.059917	0.0819735	-0.730932	0.464821	0.999415	2207.61	2224.56	2170.89	2048.17	BRIP1 (HGNC:20473, BRCA1 interacting helicase 1)
KY21.Chr5.443	-0.0599207	0.0815919	-0.734395	0.462708	0.999415	2179.99	2207.05	2130.05	2047.02	SMG9 (HGNC:25763, SMG9 nonsense mediated mRNA decay factor)
KY21.Chr1.1703	-0.0599208	0.0641351	-0.93429	0.350154	0.999415	29186.9	29788.4	27101.4	29267.3	SEC62 (HGNC:11846, SEC62 homolog, preprotein translocation factor)
KY21.Chr12.294	-0.0599298	0.0909714	-0.658776	0.510039	0.999415	54.3157	56.2705	51.4358	36.6974	FAM86B1 (HGNC:28268, family with sequence similarity 86 member B1)
KY21.Chr11.385	-0.0599425	0.115274	-0.519999	0.603064	0.999415	195.168	175.064	184.564	151.377	DMC1 (HGNC:2927, DNA meiotic recombinase 1)
KY21.Chr2.122	-0.0599473	0.0787884	-0.760865	0.446737	0.999415	3763.44	3555.05	3311.56	3672.03	SLC1A2 (HGNC:10940, solute carrier family 1 member 2)
KY21.Chr1.45	-0.0599786	0.0717278	-0.836198	0.403044	0.999415	4498.08	4677.96	4332.71	4425.47	MKLN1 (HGNC:7109, muskelin 1)
KY21.Chr12.618	-0.059996	0.0990004	-0.606018	0.544503	0.999415	1474.81	1869.43	1472.73	1692.67	SOBP (HGNC:29256, sine oculis binding protein homolog)
KY21.Chr2.829	-0.0600131	0.0698966	-0.858598	0.390563	0.999415	5945.27	6312.3	5800.14	5901.39	ZC3HC1 (HGNC:29913, zinc finger C3HC-type containing 1)
KY21.Chr5.957	-0.0600246	0.112329	-0.534363	0.59309	0.999415	132.567	226.333	152.038	167.432	SFTPD (HGNC:10803, surfactant protein D)
KY21.Chr12.359	-0.0600247	0.0607187	-0.988571	0.322873	0.999415	16.5709	31.2614	7.56408	19.4955	TTC28 (HGNC:29179, tetratricopeptide repeat domain 28)
KY21.Chr3.1145	-0.0600291	0.0852053	-0.704524	0.481107	0.999415	1750.07	1824.42	1682.25	1719.04	FBXL17 (HGNC:13615, F-box and leucine rich repeat protein 17)
KY21.Chr2.477	-0.0600606	0.0787259	-0.762908	0.445518	0.999415	2584.14	2698.48	2519.6	2513.77	LAMTOR1 (HGNC:26068, late endosomal/lysosomal adaptor, MAPK and MTOR activator 1)
KY21.Chr1.1008	-0.0600615	0.0810153	-0.741361	0.458475	0.999415	2279.42	2298.34	2132.32	2230.51	RECQL (HGNC:9948, RecQ like helicase)
KY21.Chr2.42	-0.0600934	0.0871991	-0.689151	0.490728	0.999415	1751.91	1891.94	1670.15	1795.88	TMEM70 (HGNC:26050, transmembrane protein 70)
KY21.Chr11.857	-0.0601417	0.0722528	-0.832378	0.405195	0.999415	4795.43	4620.43	4600.48	4384.19	SLC38A10 (HGNC:28237, solute carrier family 38 member 10)
KY21.Chr12.754	-0.0601772	0.0835428	-0.720316	0.471331	0.999415	2228.79	2485.91	2252.58	2231.66	NGDN (HGNC:20271, neuroguidin)
KY21.Chr1.536	-0.0602193	0.0703662	-0.855799	0.392109	0.999415	5645.15	5769.6	5297.88	5600.93	PIGZ (HGNC:30596, phosphatidylinositol glycan anchor biosynthesis class Z)
KY21.Chr1.195	-0.0602285	0.0983105	-0.612636	0.540117	0.999415	1086.31	1104.15	955.344	1122.71	COA4 (HGNC:24604, cytochrome c oxidase assembly factor 4 homolog)
KY21.Chr2.1119	-0.06025	0.0919978	-0.654907	0.512528	0.999415	1576.08	1751.89	1676.2	1477.07	SEPSECS (HGNC:30605, Sep (O-phosphoserine) tRNA:Sec (selenocysteine) tRNA synthase)
KY21.Chr4.597	-0.0602514	0.0875585	-0.688127	0.491373	0.999415	1566.87	1618.09	1478.78	1550.46	TLCD5 (HGNC:28280, TLC domain containing 5)
KY21.Chr13.219	-0.060255	0.0693433	-0.868938	0.384881	0.999415	13171.1	11871.8	12121.4	11791.3	CCNE1 (HGNC:1589, cyclin E1)
KY21.Chr9.374	-0.060285	0.115333	-0.522703	0.601181	0.999415	185.042	186.318	186.076	150.23	FMO5 (HGNC:3773, flavin containing dimethylaniline monoxygenase 5)
KY21.Chr9.73	-0.0602942	0.0743182	-0.811298	0.417195	0.999415	6140.44	6923.77	6317.52	6136.49	CD63 (HGNC:1692, CD63 molecule)
KY21.Chr11.1102	-0.060317	0.0910015	-0.662814	0.50745	0.999415	44.1891	101.287	48.4101	67.6608	ADORA2A (HGNC:263, adenosine A2a receptor)
KY21.Chr8.327	-0.0603672	0.100077	-0.603206	0.546371	0.999415	71.8072	76.2778	57.487	67.6608	DISP3 (HGNC:29251, dispatched RND transporter family member 3)
KY21.Chr4.832	-0.060447	0.0764631	-0.790538	0.429214	0.999415	3155.84	3291.2	3130.77	3011.48	PHAX (HGNC:10241, phosphorylated adaptor for RNA export)
KY21.Chr6.568	-0.0604494	0.0798006	-0.757505	0.448747	0.999415	31.3006	50.0182	24.2051	35.5506	TG (HGNC:11764, thyroglobulin)
KY21.Chr2.1367	-0.0604695	0.111064	-0.544456	0.586128	0.999415	502.651	438.91	434.935	449.543	SANBR (HGNC:29387, SANT and BTB domain regulator of CSR)
KY21.Chr2.1257	-0.0604726	0.0630591	-0.958983	0.337568	0.999415	29951	28370.3	28419	27305.1	HK2 (HGNC:4923, hexokinase 2)
KY21.Chr11.1181	-0.0604747	0.0734016	-0.823887	0.410004	0.999415	28.5388	32.5119	21.1794	20.6423	SCML4 (HGNC:21397, Scm polycomb group protein like 4)
KY21.Chr8.527	-0.0605238	0.098654	-0.613495	0.539549	0.999415	964.795	922.836	933.408	852.067	MIIP (HGNC:25715, migration and invasion inhibitory protein)
KY21.Chr3.906	-0.0605635	0.0683132	-0.886556	0.375318	0.999415	6055.74	6020.94	5699.54	5831.44	LIG1 (HGNC:6598, DNA ligase 1)
KY21.Chr14.100	-0.0605697	0.115617	-0.523881	0.600361	0.999415	204.374	177.565	183.807	163.991	SLC37A3 (HGNC:20651, solute carrier family 37 member 3)
KY21.Chr9.645	-0.0605845	0.0784077	-0.772686	0.439708	0.999415	2850.2	3018.6	2735.17	2856.66	RAVER1 (HGNC:30296, ribonucleoprotein, PTB binding 1)
KY21.Chr4.320	-0.0605868	0.0962868	-0.629233	0.529196	0.999415	1099.2	1211.69	1042.33	1147.94	TIMM29 (HGNC:25152, translocase of inner mitochondrial membrane 29)
KY21.Chr12.1099	-0.060621	0.113809	-0.532657	0.594271	0.999415	384.813	368.884	375.935	325.689	CALM3 (HGNC:1449, calmodulin 3)
KY21.Chr2.23	-0.0606211	0.0813114	-0.745542	0.455944	0.999415	3141.11	3013.6	2759.38	3107.81	SNX17 (HGNC:14979, sorting nexin 17)
KY21.Chr1.1964	-0.060623	0.0856233	-0.70802	0.478933	0.999415	1865.15	1774.4	1689.82	1775.23	PRPF18 (HGNC:17351, pre-mRNA processing factor 18)
KY21.Chr8.1152	-0.0606326	0.072447	-0.836923	0.402636	0.999415	5952.64	6196.01	6043.7	5537.86	SRSF11 (HGNC:10782, serine and arginine rich splicing factor 11)
KY21.Chr4.260	-0.0606375	0.0747727	-0.810958	0.41739	0.999415	3796.58	4077.74	3738.17	3767.21	BRF1 (HGNC:11551, BRF1 RNA polymerase III transcription initiation factor subunit)
KY21.Chr10.496	-0.0606421	0.107468	-0.564282	0.572562	0.999415	1218.88	1608.09	990.139	1478.22	GOLGA8R (HGNC:44407, golgin A8 family member R)
KY21.Chr9.838	-0.060667	0.116198	-0.522102	0.6016	0.999415	217.263	232.585	220.871	190.368	LAMB4 (HGNC:6491, laminin subunit beta 4)
KY21.Chr14.136	-0.06069	0.0745678	-0.813891	0.415708	0.999415	4338.81	4421.61	4348.59	3998.87	ETFDH (HGNC:3483, electron transfer flavoprotein dehydrogenase)
KY21.Chr1.2073	-0.0606922	0.0694975	-0.8733	0.3825	0.999415	41.4273	18.7568	21.1794	18.3487	OR6B2 (HGNC:15041, olfactory receptor family 6 subfamily B member 2)
KY21.Chr1.1802	-0.0607241	0.0763129	-0.795725	0.426192	0.999415	3363.89	3208.67	3189.02	3075.7	RNF13 (HGNC:10057, ring finger protein 13)
KY21.Chr11.337	-0.0607928	0.0945857	-0.642727	0.520401	0.999415	1098.28	1080.39	1054.43	1010.32	BBOX1 (HGNC:964, gamma-butyrobetaine hydroxylase 1)
KY21.Chr3.48	-0.0607972	0.11185	-0.543558	0.586746	0.999415	130.726	125.046	111.192	116.973	CLIC5 (HGNC:13517, chloride intracellular channel 5)
KY21.Chr5.279	-0.0608414	0.0959942	-0.633803	0.526209	0.999415	1066.06	1126.66	1083.18	990.829	FUT6 (HGNC:4017, fucosyltransferase 6)
KY21.Chr3.191	-0.0608528	0.0782155	-0.778014	0.436561	0.999415	2788.51	2968.58	2741.22	2740.83	MIPEP (HGNC:7104, mitochondrial intermediate peptidase)
KY21.Chr1.1952	-0.0608708	0.0763019	-0.797763	0.425008	0.999415	4291.86	3880.16	3892.48	3900.24	NCSTN (HGNC:17091, nicastrin)
KY21.Chr4.548	-0.0609309	0.112515	-0.541534	0.588139	0.999415	609.441	452.665	504.524	490.827	SLC22A4 (HGNC:10968, solute carrier family 22 member 4)
KY21.Chr13.319	-0.0609483	0.0759214	-0.802781	0.422101	0.999415	3825.12	3577.55	3602.77	3452.99	Atf6 (activating transcription factor 6) ATF6B (HGNC:2349, activating transcription factor 6 beta)
KY21.Chr10.188	-0.0609585	0.0568275	-1.07269	0.283409	NA	15.6503	22.5082	6.80768	12.6147	CSMD2 (HGNC:19290, CUB and Sushi multiple domains 2)
KY21.Chr12.1072	-0.061014	0.0751159	-0.812265	0.41664	0.999415	3682.42	3726.36	3641.35	3416.29	SCMH1 (HGNC:19003, Scm polycomb group protein homolog 1)
KY21.Chr12.844	-0.061018	0.0694504	-0.878584	0.379627	0.999415	10517	9748.55	9972.49	9363.56	BTAF1 (HGNC:17307, B-TFIID TATA-box binding protein associated factor 1)
KY21.Chr3.936	-0.0610326	0.109712	-0.556296	0.578008	0.999415	104.949	126.296	99.0895	104.358	TECTA (HGNC:11720, tectorin alpha)
KY21.Chr3.996	-0.0610483	0.0694026	-0.879626	0.379062	0.999415	6176.34	6074.71	5991.51	5694.97	{Ci-ZF112} ZNF407 (HGNC:19904, zinc finger protein 407)
KY21.Chr14.797	-0.0610624	0.0848988	-0.719237	0.471995	0.999415	2943.18	3506.28	3026.39	3102.07	DMAP1 (HGNC:18291, DNA methyltransferase 1 associated protein 1)
KY21.Chr7.332	-0.0611062	0.116215	-0.525801	0.599027	0.999415	247.643	245.089	243.564	208.716	GPR50 (HGNC:4506, G protein-coupled receptor 50)
KY21.Chr10.768	-0.0611239	0.0732522	-0.83443	0.404039	0.999415	8336.08	7378.94	7583.75	7403.69	NCAPH (HGNC:1112, non-SMC condensin I complex subunit H)
KY21.Chr14.558	-0.0611352	0.0831823	-0.734954	0.462367	0.999415	2344.78	2190.8	2226.11	2088.31	SLC22A15 (HGNC:20301, solute carrier family 22 member 15)
KY21.Chr10.702	-0.0611509	0.114353	-0.534754	0.59282	0.999415	156.503	158.808	134.641	150.23	AMN (HGNC:14604, amnion associated transmembrane protein)
KY21.Chr12.287	-0.0611697	0.104351	-0.586189	0.557749	0.999415	705.184	699.005	625.55	700.69	CDK5RAP1 (HGNC:15880, CDK5 regulatory subunit associated protein 1)
KY21.Chr9.79	-0.0611775	0.0658361	-0.929239	0.352765	0.999415	10996.6	11603	10949	10618.2	UTP14A (HGNC:10665, UTP14A small subunit processome component)
KY21.Chr1.479	-0.0612318	0.0915255	-0.669014	0.503487	0.999415	1238.21	1264.21	1181.51	1192.66	PTPA (HGNC:9308, protein phosphatase 2 phosphatase activator)
KY21.Chr13.461	-0.061252	0.108588	-0.564076	0.572703	0.999415	808.292	677.747	624.037	777.525	PPP1R11 (HGNC:9285, protein phosphatase 1 regulatory inhibitor subunit 11)
KY21.Chr4.1141	-0.0612824	0.0894957	-0.684752	0.4935	0.999415	1616.58	1655.6	1466.68	1643.35	ING3 (HGNC:14587, inhibitor of growth family member 3)
KY21.Chr7.487	-0.061298	0.0776216	-0.789703	0.429701	0.999415	3459.64	3812.64	3409.13	3514.92	MALSU1 (HGNC:21721, mitochondrial assembly of ribosomal large subunit 1)
KY21.Chr1.2080	-0.0612984	0.081889	-0.748555	0.454126	0.999415	2562.05	2834.78	2505.22	2628.45	MRPS10 (HGNC:14502, mitochondrial ribosomal protein S10)
KY21.Chr1.2213	-0.0613276	0.113594	-0.539886	0.589275	0.999415	375.607	362.632	330.55	358.946	GRK5 (HGNC:4544, G protein-coupled receptor kinase 5)
KY21.Chr10.234	-0.0613307	0.0880753	-0.696344	0.486213	0.999415	1574.24	1719.38	1555.18	1571.11	HPGDS (HGNC:17890, hematopoietic prostaglandin D synthase)
KY21.Chr13.416	-0.0613502	0.0928127	-0.661011	0.508605	0.999415	1342.24	1546.81	1361.54	1375	DALRD3 (HGNC:25536, DALR anticodon binding domain containing 3)
KY21.Chr12.11	-0.061358	0.0690645	-0.888415	0.374317	0.999415	7531.47	8117.96	7520.97	7402.55	HECA (HGNC:21041, hdc homolog, cell cycle regulator)
KY21.Chr3.567	-0.0613641	0.0681295	-0.900697	0.367749	0.999415	6721.34	6461.11	6310.72	6268.37	TRMT1L (HGNC:16782, tRNA methyltransferase 1 like)
KY21.Chr12.953	-0.0613756	0.105333	-0.582684	0.560106	0.999415	89.2987	92.5337	80.9357	75.6883	FAM221A (HGNC:27977, family with sequence similarity 221 member A)
KY21.Chr9.106	-0.0613756	0.0801	-0.766237	0.443535	0.999415	2460.78	2604.7	2375.88	2444.96	DHCR24 (HGNC:2859, 24-dehydrocholesterol reductase)
KY21.Chr8.225	-0.0613927	0.0616736	-0.995446	0.319519	0.999415	14.7297	32.5119	10.5897	16.0551	LPAR3 (HGNC:14298, lysophosphatidic acid receptor 3)
KY21.Chr11.1047	-0.0614068	0.0760053	-0.807928	0.419132	0.999415	4095.77	4159.02	3744.98	4123.87
KY21.Chr3.1223	-0.0614367	0.108039	-0.568655	0.56959	0.999415	609.441	761.528	620.255	666.286	REXO2 (HGNC:17851, RNA exonuclease 2)
KY21.Chr3.975	-0.0614651	0.0732261	-0.839388	0.401252	0.999415	10261.1	9052.05	9430.14	8981.68	KIF15 (HGNC:17273, kinesin family member 15)
KY21.Chr2.723	-0.0615177	0.112258	-0.548001	0.583691	0.999415	399.543	411.4	381.23	376.148	SRD5A3 (HGNC:25812, steroid 5 alpha-reductase 3)
KY21.Chr2.1216	-0.0615208	0.077006	-0.79891	0.424343	0.999415	3618.9	3776.38	3372.83	3673.18	CTSA (HGNC:9251, cathepsin A)
KY21.Chr1.502	-0.0615522	0.0853361	-0.721292	0.47073	0.999415	1923.15	1875.68	1738.23	1876.15	MRPL9 (HGNC:14277, mitochondrial ribosomal protein L9)
KY21.Chr1.1853	-0.0615569	0.0972844	-0.632752	0.526895	0.999415	1009.9	940.343	930.382	916.287	PDCD7 (HGNC:8767, programmed cell death 7)
KY21.UAContig17.5	-0.0615588	0.114813	-0.536164	0.591846	0.999415	208.977	192.57	215.576	145.643	SAP25 (HGNC:41908, Sin3A associated protein 25)
KY21.Chr1.1397	-0.0615668	0.107504	-0.572694	0.566852	0.999415	599.314	558.954	523.435	567.662	MDH1B (HGNC:17836, malate dehydrogenase 1B)
KY21.Chr7.399	-0.0615672	0.0713911	-0.862393	0.388471	0.999415	4530.3	4689.21	4422.72	4364.69	FBXO45 (HGNC:29148, F-box protein 45)
KY21.Chr8.770	-0.061569	0.0709359	-0.867952	0.385421	0.999415	10872.4	9709.79	9912.73	9716.77	TESK2 (HGNC:11732, testis associated actin remodelling kinase 2)
KY21.Chr11.796	-0.0615931	0.0951901	-0.647054	0.517597	0.999415	1114.85	1126.66	1108.89	1011.47	C19orf12 (HGNC:25443, chromosome 19 open reading frame 12)
KY21.Chr9.1175	-0.0616121	0.116177	-0.53033	0.595883	0.999415	220.945	210.077	189.102	206.423	NPDC1 (HGNC:7899, neural proliferation, differentiation and control 1)
KY21.Chr6.32	-0.0616322	0.11607	-0.530992	0.595425	0.999415	372.845	306.362	265.499	364.68
KY21.Chr3.293	-0.0616346	0.100199	-0.615125	0.538472	0.999415	811.974	830.303	760.947	791.287	GGACT (HGNC:25100, gamma-glutamylamine cyclotransferase)
KY21.Chr1.122	-0.0617038	0.0926634	-0.665892	0.50548	0.999415	46.9509	87.5319	58.9999	48.1653	CRYAB (HGNC:2389, crystallin alpha B)
KY21.Chr6.613	-0.0617636	0.0754378	-0.818734	0.412938	0.999415	4097.62	3798.88	3825.91	3697.26	Mnt-r (MAX network transcriptional repressor-related) MNT (HGNC:7188, MAX network transcriptional repressor)
KY21.Chr7.506	-0.0617643	0.0607214	-1.01718	0.30907	0.999415	60312.6	59205.3	58446.9	55669.9	SLC6A5 (HGNC:11051, solute carrier family 6 member 5)
KY21.Chr1.1879	-0.0617672	0.0879448	-0.70234	0.482467	0.999415	1966.41	2065.75	1787.39	2044.73	{Ci-ZF034} YOD1 (HGNC:25035, YOD1 deubiquitinase)
KY21.Chr4.239	-0.0618084	0.06246	-0.989567	0.322386	0.999415	23.0151	22.5082	16.641	9.17434	GCFC2 (HGNC:1317, GC-rich sequence DNA-binding factor 2)
KY21.Chr3.1063	-0.0618178	0.0878156	-0.70395	0.481464	0.999415	2301.51	2608.45	2186.02	2477.07	SLC25A19 (HGNC:14409, solute carrier family 25 member 19)
KY21.Chr2.319	-0.0618259	0.0587987	-1.05148	0.293037	0.999415	83622.3	85705	80712.6	80998	CCNA1 (HGNC:1577, cyclin A1)
KY21.Chr8.837	-0.0618428	0.0768754	-0.804455	0.421134	0.999415	28.5388	42.5155	22.6923	27.523	ZNF32 (HGNC:13095, zinc finger protein 32)
KY21.Chr4.42	-0.0618474	0.112735	-0.54861	0.583273	0.999415	536.713	421.404	466.704	428.9	SLC22A16 (HGNC:20302, solute carrier family 22 member 16)
KY21.Chr8.611	-0.0618481	0.0642058	-0.96328	0.335407	0.999415	11555.4	11189.1	10914.2	10792.5	Elk (ETS transcription factor Elk1/3/4) ELK1 (HGNC:3321, ETS transcription factor ELK1)
KY21.Chr4.1151	-0.0618588	0.0671165	-0.921662	0.356705	0.999415	11168.8	10360	10306.1	10234	CNOT10 (HGNC:23817, CCR4-NOT transcription complex subunit 10)
KY21.Chr13.299	-0.0619247	0.0709548	-0.872735	0.382808	0.999415	4537.67	4584.17	4370.53	4323.41	SDE2 (HGNC:26643, SDE2 telomere maintenance homolog)
KY21.Chr10.254	-0.0619587	0.0748448	-0.827829	0.407767	0.999415	4177.71	4479.13	4010.48	4235.1	UBE2J2 (HGNC:19268, ubiquitin conjugating enzyme E2 J2)
KY21.UAContig16.3	-0.06203	0.105895	-0.58577	0.55803	0.999415	604.838	602.72	564.281	572.249	PEF1 (HGNC:30009, penta-EF-hand domain containing 1)
KY21.Chr2.1351	-0.0620448	0.113383	-0.547217	0.58423	0.999415	150.979	158.808	120.269	158.257	MYPN (HGNC:23246, myopalladin)
KY21.Chr6.268	-0.0620582	0.0991631	-0.62582	0.531433	0.999415	60.76	116.292	73.3716	73.3947	VPS18 (HGNC:15972, VPS18 core subunit of CORVET and HOPS complexes)
KY21.Chr14.149	-0.0620605	0.0567324	-1.09392	0.273992	NA	20.2533	16.2559	9.0769	9.17434	CYP7A1 (HGNC:2651, cytochrome P450 family 7 subfamily A member 1)
KY21.Chr9.1155	-0.0620676	0.0840587	-0.738384	0.460281	0.999415	2235.23	2518.42	2250.32	2263.77	ALG11 (HGNC:32456, ALG11 alpha-1,2-mannosyltransferase)
KY21.Chr14.61	-0.0620765	0.0816341	-0.760424	0.447001	0.999415	2272.05	2264.58	2094.49	2222.48	ANAPC15 (HGNC:24531, anaphase promoting complex subunit 15)
KY21.Chr11.1081	-0.0620925	0.0826084	-0.751649	0.452262	0.999415	2049.27	2083.26	1926.57	2003.45	NSUN5 (HGNC:16385, NOP2/Sun RNA methyltransferase 5)
KY21.Chr12.616	-0.0621456	0.0792034	-0.784633	0.432669	0.999415	2462.62	2532.17	2377.39	2373.86	OXA1L (HGNC:8526, OXA1L mitochondrial inner membrane protein)
KY21.Chr10.662	-0.0621511	0.112044	-0.554704	0.579097	0.999415	437.288	527.692	425.102	475.919	HSCB (HGNC:28913, HscB mitochondrial iron-sulfur cluster cochaperone)
KY21.Chr4.341	-0.062186	0.0858686	-0.7242	0.468943	0.999415	2098.06	1886.94	1909.17	1878.45	ABCC4 (HGNC:55, ATP binding cassette subfamily C member 4)
KY21.Chr11.302	-0.0621869	0.0770612	-0.806982	0.419677	0.999415	4088.41	4021.47	3654.97	4071.11	NOL12 (HGNC:28585, nucleolar protein 12)
KY21.Chr2.426	-0.0621907	0.116128	-0.535538	0.592278	0.999415	266.976	243.839	244.32	225.918	ZSCAN5C (HGNC:34294, zinc finger and SCAN domain containing 5C)
KY21.Chr10.782	-0.0621981	0.0747015	-0.832622	0.405058	0.999415	6124.79	6622.41	5773.67	6368.14	RNASET2 (HGNC:21686, ribonuclease T2)
KY21.Chr2.424	-0.0622009	0.0731021	-0.850877	0.394838	0.999415	4158.38	4102.75	4027.12	3840.61	{Ci-ZF078} ZNF345 (HGNC:16367, zinc finger protein 345)
KY21.Chr1.2055	-0.062207	0.0640474	-0.971265	0.331416	0.999415	20611.4	19278.3	19134.9	18926.7	PPIG (HGNC:14650, peptidylprolyl isomerase G)
KY21.Chr3.1702	-0.0622189	0.0921662	-0.675072	0.49963	0.999415	1614.74	1904.44	1606.61	1727.07	AS3MT (HGNC:17452, arsenite methyltransferase)
KY21.Chr4.415	-0.0622384	0.0837566	-0.743086	0.457429	0.999415	2295.99	2250.82	2052.89	2272.94	GSTCD (HGNC:25806, glutathione S-transferase C-terminal domain containing)
KY21.Chr10.794	-0.0622669	0.104261	-0.597219	0.550361	0.999415	726.358	681.498	633.87	694.956	LRSAM1 (HGNC:25135, leucine rich repeat and sterile alpha motif containing 1)
KY21.Chr2.1445	-0.0622787	0.115172	-0.540747	0.588682	0.999415	184.121	176.314	178.512	146.789	OPTC (HGNC:8158, opticin)
KY21.Chr2.909	-0.0622813	0.0765711	-0.813379	0.416001	0.999415	3112.57	3179.91	2925.03	3066.52	ARHGAP18 (HGNC:21035, Rho GTPase activating protein 18)
KY21.Chr4.520	-0.0622863	0.108001	-0.57672	0.564129	0.999415	705.184	915.334	709.511	810.782	GPHB5 (HGNC:18055, glycoprotein hormone subunit beta 5)
KY21.Chr1.185	-0.0622913	0.0720599	-0.864437	0.387348	0.999415	5414.08	5029.33	4999.1	4954.14	AMOTL1 (HGNC:17811, angiomotin like 1)
KY21.Chr12.168	-0.0622956	0.0797554	-0.781084	0.434753	0.999415	2683.57	2921.06	2649.7	2678.91	JMJD7 (HGNC:34397, jumonji domain containing 7)
KY21.Chr9.797	-0.0623109	0.109082	-0.571229	0.567844	0.999415	586.426	506.435	515.114	511.469	RIPK1 (HGNC:10019, receptor interacting serine/threonine kinase 1)
KY21.Chr3.767	-0.0623491	0.0905414	-0.688625	0.49106	0.999415	1626.71	1634.35	1647.46	1440.37	SLC31A1 (HGNC:11016, solute carrier family 31 member 1)
KY21.Chr12.1080	-0.0623616	0.10906	-0.571812	0.56745	0.999415	612.203	801.542	683.793	637.617	SMS (HGNC:11123, spermine synthase)
KY21.Chr13.268	-0.0623727	0.0788367	-0.791163	0.428849	0.999415	28.5388	50.0182	26.4743	29.8166	KALRN (HGNC:4814, kalirin RhoGEF kinase)
KY21.Chr5.353	-0.0624146	0.0640582	-0.974342	0.329887	0.999415	17636	18781.8	17252.9	17484	EIF5B (HGNC:30793, eukaryotic translation initiation factor 5B)
KY21.Chr14.157	-0.0624221	0.0859784	-0.726021	0.467826	0.999415	1990.35	1875.68	1908.42	1761.47	CYLD (HGNC:2584, CYLD lysine 63 deubiquitinase)
KY21.Chr12.151	-0.0624403	0.090901	-0.686904	0.492143	0.999415	1281.48	1299.22	1231.43	1214.45	TRIP13 (HGNC:12307, thyroid hormone receptor interactor 13)
KY21.Chr14.692	-0.0624631	0.0733305	-0.851802	0.394324	0.999415	5793.37	5694.58	5741.14	5194.97	SNTG1 (HGNC:13740, syntrophin gamma 1)
KY21.Chr1.1946	-0.0624659	0.091893	-0.679768	0.496652	0.999415	1499.67	1459.28	1314.64	1494.27	LRRC20 (HGNC:23421, leucine rich repeat containing 20)
KY21.Chr1.1636	-0.0624712	0.0773647	-0.80749	0.419384	0.999415	3096	3247.43	2938.65	3098.63	STRADA (HGNC:30172, STE20 related adaptor alpha)
KY21.Chr6.425	-0.0624985	0.0749068	-0.834349	0.404084	0.999415	3333.51	3282.45	3154.98	3144.51	PRSS16 (HGNC:9480, serine protease 16)
KY21.Chr2.389	-0.0625104	0.0930545	-0.671761	0.501736	0.999415	55.2363	62.5228	52.9486	41.2845	SNED1 (HGNC:24696, sushi, nidogen and EGF like domains 1)
KY21.Chr2.890	-0.0626063	0.116047	-0.53949	0.589549	0.999415	207.136	197.572	181.538	188.074	NOD1 (HGNC:16390, nucleotide binding oligomerization domain containing 1)
KY21.Chr6.176	-0.0626146	0.11123	-0.562931	0.573482	0.999415	161.106	306.362	161.115	252.294	PHF3 (HGNC:8921, PHD finger protein 3)
KY21.Chr1.981	-0.0626255	0.0931947	-0.671986	0.501593	0.999415	1385.51	1590.58	1355.48	1462.16	ABITRAM (HGNC:1364, actin binding transcription modulator)
KY21.Chr7.793	-0.0626321	0.11403	-0.549261	0.582827	0.999415	172.153	182.567	130.859	189.221	SLC36A4 (HGNC:19660, solute carrier family 36 member 4)
KY21.Chr11.663	-0.0626571	0.0743943	-0.842231	0.399659	0.999415	36.8242	28.7605	26.4743	18.3487	CDC42BPG (HGNC:29829, CDC42 binding protein kinase gamma)
KY21.Chr12.457	-0.0626597	0.0690794	-0.907068	0.364371	0.999415	6265.64	6619.91	6120.1	6157.13	TSPAN5 (HGNC:17753, tetraspanin 5)
KY21.Chr8.1098	-0.0627076	0.101537	-0.617585	0.536849	0.999415	997.937	1267.96	1066.54	1066.52	RNF170 (HGNC:25358, ring finger protein 170)
KY21.Chr1.1997	-0.0627079	0.065602	-0.955884	0.339131	0.999415	8793.62	8994.53	8576.92	8380.76	HELLS (HGNC:4861, helicase, lymphoid specific)
KY21.Chr8.193	-0.0627127	0.0657158	-0.954302	0.339931	0.999415	8012.95	8000.42	7616.28	7652.55	EBNA1BP2 (HGNC:15531, EBNA1 binding protein 2)
KY21.Chr3.1531	-0.0627169	0.0842291	-0.744599	0.456514	0.999415	2268.37	2378.37	2090.71	2325.7	MSTO1 (HGNC:29678, misato mitochondrial distribution and morphology regulator 1)
KY21.Chr1.1738	-0.0627335	0.06383	-0.982821	0.325695	0.999415	23.0151	22.5082	12.8589	13.7615	CCDC62 (HGNC:30723, coiled-coil domain containing 62)
KY21.Chr3.862	-0.0627402	0.0826195	-0.759388	0.447621	0.999415	2193.8	2389.62	2172.4	2180.05	COQ5 (HGNC:28722, coenzyme Q5, methyltransferase)
KY21.Chr1.311	-0.0628038	0.0998597	-0.62892	0.529401	0.999415	66.2836	97.5356	58.9999	77.9819	PTPN13 (HGNC:9646, protein tyrosine phosphatase non-receptor type 13)
KY21.Chr11.833	-0.062838	0.0764345	-0.822116	0.411011	0.999415	3454.11	3279.95	3274.49	3133.04	VPS45 (HGNC:14579, vacuolar protein sorting 45 homolog)
KY21.Chr14.245	-0.0628547	0.109893	-0.571961	0.567348	0.999415	595.632	794.039	622.524	676.608	TEX26 (HGNC:28622, testis expressed 26)
KY21.Chr1.484	-0.0628738	0.0654029	-0.96133	0.336386	0.999415	20139.2	18585.5	18625.8	18298.2	GOLIM4 (HGNC:15448, golgi integral membrane protein 4)
KY21.Chr5.38	-0.0628741	0.0988311	-0.636177	0.524661	0.999415	78.2515	82.5301	49.923	84.8626	DYNLT5 (HGNC:26882, dynein light chain Tctex-type family member 5)
KY21.Chr5.427	-0.0628811	0.0781049	-0.805085	0.420771	0.999415	3037.08	3268.69	2939.4	3057.35	TMEM9 (HGNC:18823, transmembrane protein 9)
KY21.Chr3.786	-0.062894	0.0884033	-0.711443	0.476809	0.999415	1464.68	1509.3	1425.83	1393.35	LIG4 (HGNC:6601, DNA ligase 4)
KY21.Chr1.276	-0.0628989	0.11544	-0.544862	0.585849	0.999415	929.812	523.941	680.011	668.58	GCLC (HGNC:4311, glutamate-cysteine ligase catalytic subunit)
KY21.Chr1.1201	-0.062902	0.0778943	-0.807529	0.419362	0.999415	3072.06	2883.55	2856.95	2809.64	NUP98 (HGNC:8068, nucleoporin 98 and 96 precursor)
KY21.Chr10.118	-0.0629223	0.0562527	-1.11856	0.263326	NA	12.8885	25.0091	9.0769	9.17434	RTL1 (HGNC:14665, retrotransposon Gag like 1)
KY21.Chr3.1384	-0.0629243	0.116138	-0.541807	0.587951	0.999415	255.008	255.093	220.115	250.001	B3GALT1 (HGNC:916, beta-1,3-galactosyltransferase 1)
KY21.Chr9.656	-0.0629254	0.105233	-0.597962	0.549865	0.999415	749.373	860.314	695.139	819.957	AKTIP (HGNC:16710, AKT interacting protein)
KY21.Chr4.1071	-0.0629331	0.111694	-0.563442	0.573134	0.999415	510.016	427.656	431.909	446.102	C6orf163 (HGNC:21403, chromosome 6 open reading frame 163)
KY21.Chr5.173	-0.0629426	0.098011	-0.642199	0.520744	0.999415	976.763	907.831	898.613	883.03	AGBL2 (HGNC:26296, AGBL carboxypeptidase 2)
KY21.Chr1.920	-0.0629832	0.068903	-0.914085	0.360672	0.999415	6055.74	6243.53	5766.1	5953	RAP2C (HGNC:21165, RAP2C, member of RAS oncogene family)
KY21.Chr3.1656	-0.0630418	0.084004	-0.750462	0.452977	0.999415	2279.42	2565.94	2333.52	2262.62	{Ci-ZF127} KAT7 (HGNC:17016, lysine acetyltransferase 7)
KY21.Chr14.876	-0.0630505	0.091753	-0.687176	0.491972	0.999415	1296.21	1250.46	1180.75	1233.95	KY (HGNC:26576, kyphoscoliosis peptidase)
KY21.Chr1.1983	-0.0630966	0.0848223	-0.743867	0.456957	0.999415	2982.76	3552.55	3054.38	3145.65	Cers-r.a (ceramide synthase-related.a) CERS6 (HGNC:23826, ceramide synthase 6)
KY21.Chr2.488	-0.0631221	0.0976074	-0.646694	0.51783	0.999415	1025.55	937.842	935.677	920.874	FBXL20 (HGNC:24679, F-box and leucine rich repeat protein 20)
KY21.Chr2.649	-0.0631941	0.113053	-0.558978	0.576177	0.999415	413.352	432.658	358.538	431.194	AGMAT (HGNC:18407, agmatinase)
KY21.Chr8.965	-0.0632025	0.0952464	-0.663568	0.506967	0.999415	1303.58	1484.29	1393.3	1237.39	RIC1 (HGNC:17686, RIC1 homolog, RAB6A GEF complex partner 1)
KY21.Chr10.157	-0.0632029	0.106624	-0.592762	0.55334	0.999415	88.3781	125.046	98.3331	84.8626	ITPR3 (HGNC:6182, inositol 1,4,5-trisphosphate receptor type 3)
KY21.Chr3.1604	-0.0632089	0.0866291	-0.72965	0.465604	0.999415	1677.34	1619.34	1585.43	1542.44	CDC45 (HGNC:1739, cell division cycle 45)
KY21.Chr10.665	-0.0632328	0.0545866	-1.15839	0.246704	NA	14.7297	20.0073	6.80768	9.17434	CYP2U1 (HGNC:20582, cytochrome P450 family 2 subfamily U member 1)
KY21.Chr12.503	-0.0632764	0.0983674	-0.643266	0.520052	0.999415	954.668	916.584	915.254	850.92	BLOC1S2 (HGNC:20984, biogenesis of lysosomal organelles complex 1 subunit 2)
KY21.Chr10.921	-0.0632943	0.0633878	-0.998526	0.318024	0.999415	13769.5	13382.4	13079.1	12807.4	POLR2B (HGNC:9188, RNA polymerase II subunit B)
KY21.Chr4.1124	-0.0633222	0.0655253	-0.966377	0.333856	0.999415	17492.4	16217.2	16239.3	15891.1	BAZ1B (HGNC:961, bromodomain adjacent to zinc finger domain 1B)
KY21.Chr4.1053	-0.0633816	0.0840708	-0.753908	0.450904	0.999415	1836.61	1861.93	1749.57	1761.47	Bhlhtun4 (Tunicate bhlh 4) USF3 (HGNC:30494, upstream transcription factor family member 3)
KY21.UAContig1.18	-0.0634116	0.0621969	-1.01953	0.307952	0.999415	21.1739	26.2596	18.1538	8.02755	ADPRH (HGNC:269, ADP-ribosylarginine hydrolase)
KY21.Chr3.1598	-0.0634167	0.0792357	-0.800355	0.423505	0.999415	40.5066	35.0128	22.6923	32.1102	SCN9A (HGNC:10597, sodium voltage-gated channel alpha subunit 9)
KY21.Chr3.1210	-0.0634242	0.0842619	-0.752704	0.451628	0.999415	2020.73	2180.8	2042.3	1941.52	MED19 (HGNC:29600, mediator complex subunit 19)
KY21.Chr2.110	-0.0634961	0.103612	-0.612828	0.53999	0.999415	87.4575	96.2851	64.2947	92.8902	SEPTIN8 (HGNC:16511, septin 8)
KY21.Chr14.116	-0.0635115	0.06168	-1.02969	0.303154	0.999415	21923.3	21159	20606.8	20472.5	HSPA4L (HGNC:17041, heat shock protein family A (Hsp70) member 4 like)
KY21.Chr13.318	-0.0635618	0.0749461	-0.8481	0.396382	0.999415	5529.16	5128.12	5283.51	4853.23	ZZZ3 (HGNC:24523, zinc finger ZZ-type containing 3)
KY21.Chr13.207	-0.0636235	0.0509421	-1.24894	0.211687	NA	21.1739	12.5046	9.83331	3.44038	CLEC18B (HGNC:33849, C-type lectin domain family 18 member B)
KY21.Chr11.1201	-0.0636623	0.0813739	-0.782343	0.434013	0.999415	3295.77	2938.57	3049.08	2873.86	CHST11 (HGNC:17422, carbohydrate sulfotransferase 11)
KY21.Chr13.208	-0.0636844	0.077955	-0.816937	0.413964	0.999415	29.4594	46.2669	22.6923	30.9634	CLEC18C (HGNC:28538, C-type lectin domain family 18 member C)
KY21.Chr10.75	-0.0637087	0.0789551	-0.806898	0.419725	0.999415	3083.11	2933.57	2960.58	2755.74	ABCC10 (HGNC:52, ATP binding cassette subfamily C member 10)
KY21.Chr3.994	-0.063754	0.107416	-0.593524	0.552831	0.999415	557.887	605.221	527.973	563.075	PITHD1 (HGNC:25022, PITH domain containing 1)
KY21.Chr5.856	-0.0637782	0.0699534	-0.911725	0.361914	0.999415	7081.3	6961.29	6937.02	6427.77	RHOT1 (HGNC:21168, ras homolog family member T1)
KY21.Chr9.1003	-0.0637928	0.0703766	-0.90645	0.364698	0.999415	22.0945	38.7641	22.6923	16.0551	REV3L (HGNC:9968, REV3 like, DNA directed polymerase zeta catalytic subunit)
KY21.Chr10.255	-0.0638205	0.0767243	-0.831816	0.405513	0.999415	3031.55	2929.82	2834.26	2834.87	SUGP1 (HGNC:18643, SURP and G-patch domain containing 1)
KY21.Chr11.243	-0.0638346	0.067768	-0.941958	0.346214	0.999415	7495.57	7137.6	6943.83	6995.43	PCM1 (HGNC:8727, pericentriolar material 1)
KY21.Chr14.183	-0.0639192	0.0735079	-0.869555	0.384544	0.999415	8595.69	7616.53	7881.02	7544.75	TRIM24 (HGNC:11812, tripartite motif containing 24)
KY21.Chr8.983	-0.063968	0.0762993	-0.838383	0.401815	0.999415	3061.01	3068.62	2959.83	2865.83	Ppar (peroxisome proliferator activated receptor) PPARD (HGNC:9235, peroxisome proliferator activated receptor delta)
KY21.Chr2.1236	-0.0640221	0.0702413	-0.91146	0.362053	0.999415	4977.71	5063.1	4723.77	4833.73	PPIL4 (HGNC:15702, peptidylprolyl isomerase like 4)
KY21.Chr1.77	-0.0640375	0.0962006	-0.665667	0.505624	0.999415	1245.58	1504.3	1283.63	1310.78	OGFOD3 (HGNC:26174, 2-oxoglutarate and iron dependent oxygenase domain containing 3)
KY21.Chr6.547	-0.0640378	0.105271	-0.608315	0.542979	0.999415	102.187	88.7824	71.8588	92.8902	SULT1C2 (HGNC:11456, sulfotransferase family 1C member 2)
KY21.Chr5.831	-0.0640671	0.111355	-0.57534	0.565062	0.999415	475.953	472.672	477.294	405.965	NCOA2 (HGNC:7669, nuclear receptor coactivator 2)
KY21.Chr2.1291	-0.0640725	0.0678993	-0.94364	0.345354	0.999415	6974.51	6792.48	6662.45	6444.97	ARID2 (HGNC:18037, AT-rich interaction domain 2)
KY21.Chr10.22	-0.0641119	0.0674497	-0.950514	0.341851	0.999415	7613.41	7714.06	7123.85	7473.65	LYSMD3 (HGNC:26969, LysM domain containing 3)
KY21.Chr14.457	-0.0641283	0.108959	-0.588557	0.556159	0.999415	573.537	505.184	506.794	504.589	RERG (HGNC:15980, RAS like estrogen regulated growth inhibitor)
KY21.Chr14.643	-0.0641437	0.0855731	-0.749578	0.453509	0.999415	44.1891	46.2669	31.0127	37.8442	FAR2 (HGNC:25531, fatty acyl-CoA reductase 2)
KY21.Chr4.1085	-0.0641481	0.0689916	-0.929796	0.352477	0.999415	5542.05	5477	5264.6	5224.79	WDFY2 (HGNC:20482, WD repeat and FYVE domain containing 2)
KY21.Chr2.425	-0.0641782	0.0892157	-0.71936	0.471919	0.999415	1442.59	1423.02	1384.23	1329.13	{Ci-ZF569} ZNF16 (HGNC:12947, zinc finger protein 16)
KY21.Chr3.206	-0.0641949	0.0815347	-0.787333	0.431087	0.999415	3306.82	3378.73	2956.8	3395.65	CSAD (HGNC:18966, cysteine sulfinic acid decarboxylase)
KY21.Chr3.696	-0.0641978	0.0694165	-0.92482	0.35506	0.999415	20736.6	18406.7	18868.6	18393.4	{RBP1-like} ARID4A (HGNC:9885, AT-rich interaction domain 4A)
KY21.Chr11.238	-0.0642147	0.077022	-0.833719	0.404439	0.999415	2828.1	2871.05	2700.38	2715.6	DPF2 (HGNC:9964, double PHD fingers 2)
KY21.Chr9.1042	-0.064259	0.084113	-0.76396	0.444891	0.999415	1908.42	1875.68	1761.68	1830.28	LRSAM1 (HGNC:25135, leucine rich repeat and sterile alpha motif containing 1)
KY21.Chr4.269	-0.064271	0.112681	-0.570378	0.568421	0.999415	398.622	402.647	357.025	389.909	GRHPR (HGNC:4570, glyoxylate and hydroxypyruvate reductase)
KY21.Chr3.1435	-0.064272	0.0788385	-0.815235	0.414938	0.999415	2559.28	2662.22	2468.16	2490.83	CEP95 (HGNC:25141, centrosomal protein 95)
KY21.Chr8.1282	-0.0642828	0.0815922	-0.787854	0.430782	0.999415	2402.78	2613.45	2418.99	2338.31	DYNC2I1 (HGNC:21862, dynein 2 intermediate chain 1)
KY21.Chr11.968	-0.0642844	0.1086	-0.59194	0.553891	0.999415	940.859	1396.76	1073.34	1111.24	TMEM242 (HGNC:17206, transmembrane protein 242)
KY21.Chr1.1451	-0.0643241	0.073034	-0.880743	0.378457	0.999415	4044.22	3948.94	3747.25	3857.81	B3GALNT1 (HGNC:918, beta-1,3-N-acetylgalactosaminyltransferase 1 (globoside blood group))
KY21.Chr1.2005	-0.0643324	0.0611179	-1.0526	0.292527	0.999415	15.6503	28.7605	11.3461	12.6147	TMCC1 (HGNC:29116, transmembrane and coiled-coil domain family 1)
KY21.Chr9.705	-0.064353	0.0720409	-0.893284	0.371705	0.999415	9056.92	8060.44	8110.21	8178.92	MFSD10 (HGNC:16894, major facilitator superfamily domain containing 10)
KY21.Chr9.1114	-0.0643893	0.0943014	-0.682804	0.494731	0.999415	60.76	58.7714	46.1409	50.4589	IQCF1 (HGNC:28607, IQ motif containing F1)
KY21.Chr5.225	-0.0643924	0.0741793	-0.868063	0.38536	0.999415	7515.82	8484.34	7384.06	7826.86	SPTLC1 (HGNC:11277, serine palmitoyltransferase long chain base subunit 1)
KY21.UAContig4.23	-0.0643935	0.11621	-0.554114	0.579501	0.999415	262.373	227.583	248.102	198.395	CSMD3 (HGNC:19291, CUB and Sushi multiple domains 3)
KY21.Chr14.400	-0.0644158	0.0867214	-0.74279	0.457609	0.999415	1962.73	2209.56	2032.47	1916.29	STIMATE (HGNC:30526, STIM activating enhancer)
KY21.Chr6.475	-0.0644477	0.0820207	-0.785748	0.432015	0.999415	44.1891	45.0164	22.6923	43.5781	AK8 (HGNC:26526, adenylate kinase 8)
KY21.Chr1.194	-0.0644831	0.0959302	-0.672188	0.501464	0.999415	1035.68	1141.67	1018.13	1036.7	COX20 (HGNC:26970, cytochrome c oxidase assembly factor COX20)
KY21.Chr13.392	-0.0644838	0.0794934	-0.811184	0.41726	0.999415	2627.41	2827.28	2587.67	2589.46	GET4 (HGNC:21690, guided entry of tail-anchored proteins factor 4)
KY21.Chr9.852	-0.0645243	0.0718655	-0.897848	0.369267	0.999415	4842.39	4614.18	4552.82	4442.67	ABL1 (HGNC:76, ABL proto-oncogene 1, non-receptor tyrosine kinase)
KY21.Chr8.1124	-0.0645583	0.0866067	-0.74542	0.456018	0.999415	2254.56	1975.72	2029.44	1982.8	MMS22L (HGNC:21475, MMS22 like, DNA repair protein)
KY21.Chr14.808	-0.0646072	0.0803424	-0.804148	0.421311	0.999415	2286.78	2334.6	2188.29	2198.4	MOSPD2 (HGNC:28381, motile sperm domain containing 2)
KY21.Chr2.388	-0.0646402	0.0865089	-0.747209	0.454937	0.999415	1831.08	2025.74	1788.91	1864.68	SYS1 (HGNC:16162, SYS1 golgi trafficking protein)
KY21.Chr1.509	-0.0646429	0.0815295	-0.792877	0.42785	0.999415	34.0624	51.2687	25.7179	36.6974	TNFRSF13B (HGNC:18153, TNF receptor superfamily member 13B)
KY21.Chr4.1016	-0.0646482	0.0728934	-0.886886	0.37514	0.999415	11826.1	10711.4	11225.1	10204.2	{Ci-ZF150} SALL2 (HGNC:10526, spalt like transcription factor 2)
KY21.Chr3.1368	-0.0646553	0.111867	-0.577968	0.563286	0.999415	130.726	170.062	112.705	153.67	EHMT1 (HGNC:24650, euchromatic histone lysine methyltransferase 1)
KY21.Chr2.140	-0.0646607	0.0976963	-0.661854	0.508065	0.999415	1215.2	1037.88	1077.88	1050.46	TPCN1 (HGNC:18182, two pore segment channel 1)
KY21.Chr4.1157	-0.0647025	0.0887622	-0.728942	0.466037	0.999415	1483.1	1499.3	1449.28	1372.71	CCDC117 (HGNC:26599, coiled-coil domain containing 117)
KY21.Chr2.944	-0.0647281	0.0921916	-0.702105	0.482614	0.999415	65.363	61.2723	36.3076	65.3672	FAXDC2 (HGNC:1334, fatty acid hydroxylase domain containing 2)
KY21.Chr2.374	-0.064729	0.0718803	-0.900511	0.367848	0.999415	12127.1	10807.7	11219	10594.1	ATRX (HGNC:886, ATRX chromatin remodeler)
KY21.Chr14.306	-0.0647315	0.0696712	-0.9291	0.352837	0.999415	5126.85	5188.14	4930.27	4881.9	PLRG1 (HGNC:9089, pleiotropic regulator 1)
KY21.Chr2.633	-0.0647348	0.0773391	-0.837025	0.402578	0.999415	3067.46	3231.18	3056.65	2922.03	ANAPC1 (HGNC:19988, anaphase promoting complex subunit 1)
KY21.Chr11.966	-0.0647398	0.0683106	-0.947726	0.343269	0.999415	8702.49	8161.73	7887.83	8166.31	NUSAP1 (HGNC:18538, nucleolar and spindle associated protein 1)
KY21.Chr9.1049	-0.0647422	0.10336	-0.626379	0.531067	0.999415	747.532	774.032	757.921	669.727	TOR1AIP1 (HGNC:29456, torsin 1A interacting protein 1)
KY21.Chr10.1071	-0.064748	0.0843058	-0.768014	0.442479	0.999415	2494.84	2269.58	2347.89	2169.73	RNF31 (HGNC:16031, ring finger protein 31)
KY21.Chr6.312	-0.0647542	0.0869759	-0.744507	0.45657	0.999415	1600.93	1584.33	1528.7	1488.54	ZNF771 (HGNC:29653, zinc finger protein 771)
KY21.Chr3.292	-0.0647964	0.0762474	-0.849818	0.395426	0.999415	3016.82	3108.63	2906.88	2911.71	PREP (HGNC:9358, prolyl endopeptidase)
KY21.Chr2.1178	-0.0648699	0.0751902	-0.862744	0.388278	0.999415	4650.9	4287.81	4136.04	4364.69	{E2F1/2/3/6} E2F3 (HGNC:3115, E2F transcription factor 3)
KY21.Chr8.942	-0.0648716	0.0714572	-0.907839	0.363963	0.999415	4649.06	4782.99	4408.35	4561.94	FAM50A (HGNC:18786, family with sequence similarity 50 member A)
KY21.Chr6.302	-0.0648746	0.0832481	-0.779292	0.435808	0.999415	33.1418	58.7714	33.282	34.4038	ATRNL1 (HGNC:29063, attractin like 1)
KY21.Chr1.1388	-0.0648896	0.0933018	-0.69548	0.486755	0.999415	1293.45	1481.79	1326.74	1292.44	TPRA1 (HGNC:30413, transmembrane protein adipocyte associated 1)
KY21.Chr4.691	-0.0649096	0.0707198	-0.917842	0.358702	0.999415	6156.09	5868.39	5872	5563.09	VWA8 (HGNC:29071, von Willebrand factor A domain containing 8)
KY21.Chr2.1455	-0.0649129	0.0725939	-0.894192	0.371219	0.999415	4325.01	4552.91	4262.36	4174.32	STRAP (HGNC:30796, serine/threonine kinase receptor associated protein)
KY21.Chr10.537	-0.0649406	0.0771518	-0.841724	0.399942	0.999415	31.3006	38.7641	25.7179	22.9359	MRC1 (HGNC:7228, mannose receptor C-type 1)
KY21.Chr4.361	-0.0649818	0.0923372	-0.703745	0.481592	0.999415	55.2363	61.2723	52.9486	38.9909	GPR21 (HGNC:4476, G protein-coupled receptor 21)
KY21.Chr9.347	-0.0649843	0.0858141	-0.757268	0.448889	0.999415	42.3479	53.7696	29.4999	43.5781	KICS2 (HGNC:26517, KICSTOR subunit 2)
KY21.Chr1.1139	-0.0650336	0.0826275	-0.787069	0.431241	0.999415	8919.75	7595.27	8403.7	7259.2	GMNN (HGNC:17493, geminin DNA replication inhibitor)
KY21.Chr9.707	-0.0650513	0.0739951	-0.879131	0.379331	0.999415	15062.9	13134.8	13886.1	12914	Rar (retinoic acid receptor) RARB (HGNC:9865, retinoic acid receptor beta)
KY21.Chr1.203	-0.0650819	0.0703644	-0.924926	0.355005	0.999415	5496.02	5784.61	5433.28	5290.15	LYPLA1 (HGNC:6737, lysophospholipase 1)
KY21.Chr2.29	-0.065091	0.0765411	-0.850406	0.395099	0.999415	3156.76	3341.22	3051.35	3119.28	MIPOL1 (HGNC:21460, mirror-image polydactyly 1)
KY21.Chr1.1800	-0.0651031	0.115039	-0.565923	0.571446	0.999415	198.851	200.073	210.282	146.789	DNMT1 (HGNC:2976, DNA methyltransferase 1)
KY21.Chr11.867	-0.0651429	0.11295	-0.576741	0.564115	0.999415	133.488	152.556	133.884	119.266	TECTA (HGNC:11720, tectorin alpha)
KY21.Chr1.510	-0.0651612	0.116133	-0.561092	0.574735	0.999415	257.77	242.588	227.679	231.652	GJA4 (HGNC:4278, gap junction protein alpha 4)
KY21.Chr8.724	-0.0651614	0.0765713	-0.85099	0.394775	0.999415	3785.53	3611.32	3643.62	3379.6	NUP107 (HGNC:29914, nucleoporin 107)
KY21.Chr5.208	-0.0652037	0.10731	-0.607619	0.54344	0.999415	663.757	573.959	593.024	567.662	CARF (HGNC:14435, calcium responsive transcription factor)
KY21.Chr3.152	-0.0652361	0.0770847	-0.846291	0.397391	0.999415	3680.58	3418.75	3287.35	3459.87	UBE3B (HGNC:13478, ubiquitin protein ligase E3B)
KY21.Chr1.513	-0.0652519	0.0593885	-1.09873	0.271886	0.999415	18.4121	25.0091	15.1282	6.88076	CD2 (HGNC:1639, CD2 molecule)
KY21.Chr11.110	-0.0652648	0.0714207	-0.913808	0.360818	0.999415	4876.45	4890.53	4760.08	4521.8	ALKBH1 (HGNC:17911, alkB homolog 1, histone H2A dioxygenase)
KY21.Chr1.1073	-0.0652854	0.065131	-1.00237	0.316164	0.999415	28905.2	26834.8	27165.7	25883.1	ZSWIM8 (HGNC:23528, zinc finger SWIM-type containing 8)
KY21.Chr12.819	-0.0653189	0.0935127	-0.698503	0.484863	0.999415	1477.57	1768.14	1501.47	1561.93	CHST10 (HGNC:19650, carbohydrate sulfotransferase 10)
KY21.Chr2.1460	-0.0653278	0.111545	-0.585662	0.558103	0.999415	121.52	177.565	118.756	144.496
KY21.Chr8.1120	-0.0653443	0.0714802	-0.914159	0.360633	0.999415	4329.61	4384.1	4157.22	4125.01	ELP3 (HGNC:20696, elongator acetyltransferase complex subunit 3)
KY21.UAContig1.65	-0.0653522	0.0490015	-1.33368	0.18231	NA	20.2533	12.5046	9.0769	2.29359	FANCA (HGNC:3582, FA complementation group A)
KY21.Chr10.612	-0.0654298	0.0757263	-0.86403	0.387571	0.999415	3747.79	3968.95	3554.36	3775.24	VPS29 (HGNC:14340, VPS29 retromer complex component)
KY21.Chr7.1158	-0.065472	0.0787212	-0.831694	0.405582	0.999415	38.6654	35.0128	22.6923	29.8166	CAMKV (HGNC:28788, CaM kinase like vesicle associated)
KY21.Chr6.114	-0.0654775	0.0831798	-0.78718	0.431176	0.999415	2032.7	2172.04	2006	1977.07	TIMM22 (HGNC:17317, translocase of inner mitochondrial membrane 22)
KY21.Chr1.937	-0.0654847	0.0631229	-1.03742	0.299542	0.999415	17445.5	18324.2	17119.8	16923.2	TUBA3D (HGNC:24071, tubulin alpha 3d)
KY21.Chr2.1341	-0.0654851	0.10054	-0.651336	0.514829	0.999415	837.751	944.094	818.434	857.801	LRMDA (HGNC:23405, leucine rich melanocyte differentiation associated)
KY21.Chr12.968	-0.0654933	0.0950913	-0.688741	0.490986	0.999415	1204.15	1376.75	1257.15	1174.32	SDHC (HGNC:10682, succinate dehydrogenase complex subunit C)
KY21.Chr11.451	-0.065546	0.0654987	-1.00072	0.316961	0.999415	9045.87	9248.37	8814.43	8588.33	HERC1 (HGNC:4867, HECT and RLD domain containing E3 ubiquitin protein ligase family member 1)
KY21.Chr11.252	-0.0655607	0.0947799	-0.691716	0.489116	0.999415	1099.2	1189.18	1054.43	1105.51	NIPA2 (HGNC:17044, NIPA magnesium transporter 2)
KY21.Chr4.1095	-0.0655986	0.0967683	-0.677894	0.497839	0.999415	1297.13	1603.08	1358.51	1372.71	LCT (HGNC:6530, lactase)
KY21.Chr8.1006	-0.0656319	0.0664553	-0.98761	0.323344	0.999415	10217.8	9652.27	9551.17	9352.09	DCAF1 (HGNC:30911, DDB1 and CUL4 associated factor 1)
KY21.Chr10.885	-0.0656388	0.113657	-0.577515	0.563592	0.999415	386.654	351.378	340.384	345.185	KLHDC8A (HGNC:25573, kelch domain containing 8A)
KY21.Chr7.398	-0.0656831	0.0641695	-1.02359	0.30603	0.999415	11454.2	11197.8	10902.9	10651.4	SLC35B1 (HGNC:20798, solute carrier family 35 member B1)
KY21.Chr1.1647	-0.0656946	0.0849493	-0.773339	0.439322	0.999415	2245.36	2105.77	2155.76	1964.46	NAAA (HGNC:736, N-acylethanolamine acid amidase)
KY21.UAContig48.3	-0.0657073	0.093242	-0.704696	0.480999	0.999415	1278.72	1455.53	1273.04	1307.34	MTFR2 (HGNC:21115, mitochondrial fission regulator 2)
KY21.Chr1.2024	-0.0657148	0.0666001	-0.986708	0.323786	0.999415	9412.27	8914.5	8769.04	8665.16	SEL1L (HGNC:10717, SEL1L adaptor subunit of ERAD E3 ubiquitin ligase)
KY21.Chr11.23	-0.0657174	0.10086	-0.651573	0.514677	0.999415	786.197	791.539	751.114	732.8	CEP89 (HGNC:25907, centrosomal protein 89)
KY21.Chr14.601	-0.0657619	0.0611494	-1.07543	0.282182	0.999415	20318.7	20056.1	19313.4	19120.5	TMEM131 (HGNC:30366, transmembrane protein 131)
KY21.Chr10.477	-0.0658148	0.0741393	-0.887719	0.374692	0.999415	3638.23	3791.38	3501.41	3553.91	{Ci-ZF142} DDX41 (HGNC:18674, DEAD-box helicase 41)
KY21.Chr14.133	-0.0658205	0.111388	-0.59091	0.554581	0.999415	556.046	451.415	478.05	462.157	ATL2 (HGNC:24047, atlastin GTPase 2)
KY21.Chr11.894	-0.0658288	0.0959831	-0.685838	0.492816	0.999415	82.8545	55.0201	60.5127	51.6057	RNF212 (HGNC:27729, ring finger protein 212)
KY21.Chr9.667	-0.0658681	0.0655864	-1.00429	0.315237	0.999415	13308.3	12603.3	12085.1	12568.8	DNAJB11 (HGNC:14889, DnaJ heat shock protein family (Hsp40) member B11)
KY21.Chr8.135	-0.0658716	0.0642482	-1.02527	0.305237	0.999415	17.4915	33.7623	17.3974	11.4679	ZNF646 (HGNC:29004, zinc finger protein 646)
KY21.Chr10.742	-0.0658762	0.0627549	-1.04974	0.293839	0.999415	17.4915	28.7605	12.8589	12.6147	CPT1C (HGNC:18540, carnitine palmitoyltransferase 1C)
KY21.Chr2.1429	-0.0658884	0.0964074	-0.683437	0.494331	0.999415	1033.84	1105.4	1046.11	967.893	LIPT2 (HGNC:37216, lipoyl(octanoyl) transferase 2)
KY21.Chr13.108	-0.0659217	0.0652351	-1.01053	0.312243	0.999415	9886.38	9530.97	9220.62	9252.32	COBLL1 (HGNC:23571, cordon-bleu WH2 repeat protein like 1)
KY21.Chr11.468	-0.0659543	0.0698794	-0.94383	0.345257	0.999415	5676.45	5436.98	5244.94	5321.12	CYB5D2 (HGNC:28471, cytochrome b5 domain containing 2)
KY21.Chr12.814	-0.0659943	0.0699347	-0.943656	0.345346	0.999415	5790.61	6113.48	5594.4	5717.91	ERGIC3 (HGNC:15927, ERGIC and golgi 3)
KY21.Chr5.416	-0.0659995	0.0809162	-0.815652	0.414699	0.999415	2685.41	2947.32	2604.31	2735.1	SLC6A13 (HGNC:11046, solute carrier family 6 member 13)
KY21.Chr1.1439	-0.0660036	0.0922336	-0.715614	0.47423	0.999415	66.2836	57.521	37.064	61.9268	ADCY6 (HGNC:237, adenylate cyclase 6)
KY21.Chr8.733	-0.0660093	0.10272	-0.642613	0.520475	0.999415	840.513	759.027	785.908	716.745	GK5 (HGNC:28635, glycerol kinase 5)
KY21.Chr1.596	-0.0660712	0.0678437	-0.973874	0.330119	0.999415	6768.29	7012.56	6618.57	6479.38	PSMD12 (HGNC:9557, proteasome 26S subunit, non-ATPase 12)
KY21.Chr9.794	-0.0660942	0.084154	-0.785395	0.432222	0.999415	2017.05	1908.2	1831.26	1889.91	ANKK1 (HGNC:21027, ankyrin repeat and kinase domain containing 1)
KY21.Chr1.202	-0.0661445	0.110519	-0.598491	0.549513	0.999415	513.698	626.478	496.204	566.516	EPRS1 (HGNC:3418, glutamyl-prolyl-tRNA synthetase 1)
KY21.Chr8.544	-0.0661621	0.0984328	-0.672154	0.501485	0.999415	1500.59	1933.2	1540.05	1691.52	SLC6A1 (HGNC:11042, solute carrier family 6 member 1)
KY21.Chr4.908	-0.0661867	0.079251	-0.835153	0.403632	0.999415	37.7448	40.0146	21.1794	34.4038	AADACL2 (HGNC:24427, arylacetamide deacetylase like 2)
KY21.Chr9.596	-0.0662243	0.0695263	-0.952507	0.34084	0.999415	5264.02	5273.17	4959.77	5055.06	XPO6 (HGNC:19733, exportin 6)
KY21.Chr3.464	-0.0662248	0.109754	-0.603393	0.546247	0.999415	104.949	137.55	99.8459	111.239	KLHL12 (HGNC:19360, kelch like family member 12)
KY21.Chr14.431	-0.0662673	0.101262	-0.654415	0.512845	0.999415	923.367	1086.65	891.806	997.709	XPOT (HGNC:12826, exportin for tRNA)
KY21.Chr6.245	-0.0662699	0.0705815	-0.938913	0.347775	0.999415	5028.35	4898.04	4660.99	4772.95	ARIH2 (HGNC:690, ariadne RBR E3 ubiquitin protein ligase 2)
KY21.Chr7.1174	-0.0662757	0.0720934	-0.919303	0.357937	0.999415	4667.47	4890.53	4452.22	4626.16	BSDC1 (HGNC:25501, BSD domain containing 1)
KY21.Chr2.1020	-0.0662922	0.0738408	-0.897771	0.369308	0.999415	4665.63	4943.05	4409.86	4714.46	AASDH (HGNC:23993, aminoadipate-semialdehyde dehydrogenase)
KY21.Chr11.1135	-0.066321	0.116034	-0.571565	0.567617	0.999415	196.089	242.588	208.012	188.074	MTNR1A (HGNC:7463, melatonin receptor 1A)
KY21.Chr4.23	-0.0663235	0.0663011	-1.00034	0.317147	0.999415	7861.05	7912.88	7600.39	7394.52	CSPG4 (HGNC:2466, chondroitin sulfate proteoglycan 4)
KY21.Chr11.1148	-0.0663254	0.0860356	-0.770906	0.440763	0.999415	1680.11	1744.39	1596.78	1644.5	JTB (HGNC:6201, jumping translocation breakpoint)
KY21.Chr8.1250	-0.0663455	0.0772808	-0.858499	0.390617	0.999415	3963.21	4401.6	4061.91	3866.98	HSD17B10 (HGNC:4800, hydroxysteroid 17-beta dehydrogenase 10)
KY21.Chr4.544	-0.0663519	0.0754883	-0.878969	0.379418	0.999415	3577.47	3843.9	3509.74	3530.97	SPTLC2 (HGNC:11278, serine palmitoyltransferase long chain base subunit 2)
KY21.Chr5.313	-0.066353	0.11619	-0.571073	0.56795	0.999415	212.66	223.832	189.859	207.569	SLC12A3 (HGNC:10912, solute carrier family 12 member 3)
KY21.Chr4.981	-0.0663667	0.0662664	-1.00151	0.316579	0.999415	7791.09	7806.6	7324.3	7506.9	ABCF1 (HGNC:70, ATP binding cassette subfamily F member 1)
KY21.Chr1.1181	-0.0663669	0.0718163	-0.92412	0.355424	0.999415	7378.65	7937.89	6989.21	7559.66	SLC25A11 (HGNC:10981, solute carrier family 25 member 11)
KY21.Chr10.121	-0.0664166	0.0932957	-0.711893	0.476531	0.999415	1542.94	1433.02	1309.34	1505.74	CNTN3 (HGNC:2173, contactin 3)
KY21.Chr2.830	-0.0664352	0.0683703	-0.971696	0.331202	0.999415	15444.1	15218	15322.6	13810.8	JADE1 (HGNC:30027, jade family PHD finger 1)
KY21.Chr2.1040	-0.0664555	0.0706444	-0.940705	0.346856	0.999415	4783.47	4706.72	4536.94	4478.22	MPHOSPH8 (HGNC:29810, M-phase phosphoprotein 8)
KY21.Chr12.192	-0.0664576	0.101941	-0.65192	0.514453	0.999415	121.52	71.276	90.769	71.1011	KIDINS220 (HGNC:29508, kinase D interacting substrate 220)
KY21.Chr8.364	-0.0664639	0.0907509	-0.732377	0.463939	0.999415	1342.24	1455.53	1311.61	1330.28	SDHAF3 (HGNC:21752, succinate dehydrogenase complex assembly factor 3)
KY21.Chr3.440	-0.0664689	0.0650108	-1.02243	0.306578	0.999415	12220.1	11614.2	11425.5	11239.7	PSME4 (HGNC:20635, proteasome activator subunit 4)
KY21.Chr13.41	-0.0665402	0.0797586	-0.834271	0.404129	0.999415	2646.74	2507.16	2477.24	2409.41	Bziptun1 (Tunicate bzip 1) NPHP3 (HGNC:7907, nephrocystin 3)
KY21.Chr12.847	-0.0665967	0.0960328	-0.693479	0.488009	0.999415	1226.25	1152.92	1191.34	1049.32	CCHCR1 (HGNC:13930, coiled-coil alpha-helical rod protein 1)
KY21.Chr12.431	-0.0665972	0.047524	-1.40134	0.161113	NA	9.20606	20.0073	4.53845	4.58717	BIRC6 (HGNC:13516, baculoviral IAP repeat containing 6)
KY21.Chr5.455	-0.0666136	0.085419	-0.779845	0.435482	0.999415	2018.89	2263.33	2050.62	1997.71	ANKRD13C (HGNC:25374, ankyrin repeat domain 13C)
KY21.Chr6.397	-0.0666329	0.0662153	-1.00631	0.314268	0.999415	23653.1	21954.3	22314.8	21037.9	MAN1A2 (HGNC:6822, mannosidase alpha class 1A member 2)
KY21.Chr4.482	-0.0666729	0.0807138	-0.826041	0.408781	0.999415	3357.45	3058.62	3164.81	2915.15	{Ci-ZF023} PCF11 (HGNC:30097, PCF11 cleavage and polyadenylation factor subunit)
KY21.Chr1.2114	-0.0666737	0.111464	-0.598161	0.549732	0.999415	446.494	528.943	433.422	473.625	FRK (HGNC:3955, fyn related Src family tyrosine kinase)
KY21.Chr12.642	-0.0666845	0.0784179	-0.850373	0.395118	0.999415	3152.15	2957.33	2969.66	2823.4	SAMHD1 (HGNC:15925, SAM and HD domain containing deoxynucleoside triphosphate triphosphohydrolase 1)
KY21.Chr14.201	-0.0667092	0.0629685	-1.05941	0.289415	0.999415	12815.8	12662.1	12138.1	12091.8	KIF4A (HGNC:13339, kinesin family member 4A)
KY21.Chr3.891	-0.0667103	0.0753372	-0.885489	0.375893	0.999415	3480.81	3617.57	3293.4	3442.67	ECI2 (HGNC:14601, enoyl-CoA delta isomerase 2)
KY21.Chr10.194	-0.0667342	0.112802	-0.591603	0.554116	0.999415	132.567	151.305	117.243	134.175	RBBP8 (HGNC:9891, RB binding protein 8, endonuclease)
KY21.Chr1.2191	-0.066801	0.115582	-0.577954	0.563295	0.999415	307.482	278.852	276.845	262.615	RYR1 (HGNC:10483, ryanodine receptor 1)
KY21.Chr5.633	-0.066823	0.0782007	-0.854506	0.392824	0.999415	2848.35	3008.6	2723.83	2829.14	REXO1 (HGNC:24616, RNA exonuclease 1 homolog)
KY21.Chr1.233	-0.0668461	0.0785844	-0.850627	0.394976	0.999415	6780.26	5862.14	6226	5761.49	MASTL (HGNC:19042, microtubule associated serine/threonine kinase like)
KY21.Chr1.1130	-0.0668894	0.0607492	-1.10108	0.270864	0.999415	49444.8	47467.3	46709.7	45471.5	HSP90B1 (HGNC:12028, heat shock protein 90 beta family member 1)
KY21.Chr11.790	-0.0668902	0.116194	-0.575679	0.564832	0.999415	243.96	386.391	290.461	279.817	LRP2 (HGNC:6694, LDL receptor related protein 2)
KY21.Chr10.431	-0.0668985	0.0689037	-0.970898	0.331599	0.999415	5993.14	5803.37	5641.29	5565.38	TXNL1 (HGNC:12436, thioredoxin like 1)
KY21.Chr9.1129	-0.0669117	0.0670885	-0.997365	0.318587	0.999415	9478.56	8967.02	8899.9	8628.47	MCM3AP (HGNC:6946, minichromosome maintenance complex component 3 associated protein)
KY21.Chr11.1000	-0.0669192	0.0711691	-0.940284	0.347072	0.999415	4541.35	4624.19	4393.22	4307.35	KAT5 (HGNC:5275, lysine acetyltransferase 5)
KY21.Chr13.203	-0.0669278	0.0859083	-0.77906	0.435944	0.999415	1679.18	1755.64	1623.25	1625.01	MROH1 (HGNC:26958, maestro heat like repeat family member 1)
KY21.Chr9.358	-0.0669455	0.0779793	-0.858503	0.390615	0.999415	2715.79	2675.98	2533.21	2580.28	EIF1AD (HGNC:28147, eukaryotic translation initiation factor 1A domain containing)
KY21.Chr13.14	-0.0669617	0.0920837	-0.727182	0.467114	0.999415	49.7127	110.04	47.6537	77.9819	POC1B (HGNC:30836, POC1 centriolar protein B)
KY21.Chr4.111	-0.0669724	0.07627	-0.878096	0.379892	0.999415	4569.89	5075.6	4443.9	4703	ABCC5 (HGNC:56, ATP binding cassette subfamily C member 5)
KY21.Chr11.364	-0.0669792	0.11619	-0.576463	0.564302	0.999415	377.448	315.115	375.179	255.735	UNC93A (HGNC:12570, unc-93 homolog A)
KY21.Chr10.1109	-0.0670203	0.111525	-0.600945	0.547877	0.999415	487.921	483.926	409.973	496.561	PEX10 (HGNC:8851, peroxisomal biogenesis factor 10)
KY21.Chr8.1018	-0.0670253	0.0807566	-0.829966	0.406558	0.999415	2679.88	2932.32	2594.48	2721.34	YARS2 (HGNC:24249, tyrosyl-tRNA synthetase 2)
KY21.Chr10.967	-0.0670347	0.101231	-0.662193	0.507848	0.999415	70.8866	101.287	80.1793	61.9268	KLHL12 (HGNC:19360, kelch like family member 12)
KY21.Chr3.788	-0.0670444	0.0679467	-0.986722	0.323779	0.999415	6143.2	6221.02	5896.96	5847.5	CERT1 (HGNC:2205, ceramide transporter 1)
KY21.Chr2.632	-0.0670675	0.106918	-0.62728	0.530475	0.999415	660.074	830.303	707.998	682.342	POLR1H (HGNC:13182, RNA polymerase I subunit H)
KY21.Chr9.454	-0.0671562	0.0744234	-0.902353	0.36687	0.999415	4518.33	4843.02	4574	4300.47	WDR46 (HGNC:13923, WD repeat domain 46)
KY21.Chr8.1005	-0.0671802	0.0946569	-0.709723	0.477876	0.999415	1240.06	1419.27	1293.46	1208.72	INTS14 (HGNC:25372, integrator complex subunit 14)
KY21.Chr1.1497	-0.0672157	0.0824194	-0.815532	0.414768	0.999415	2715.79	2919.81	2802.49	2526.38	ORC2 (HGNC:8488, origin recognition complex subunit 2)
KY21.Chr6.319	-0.0672281	0.0723613	-0.929061	0.352858	0.999415	4132.6	4275.31	3974.93	4003.45	DDX52 (HGNC:20038, DExD-box helicase 52)
KY21.Chr9.644	-0.0672347	0.0669607	-1.00409	0.315334	0.999415	7904.32	8239.25	7579.97	7755.76	Fzdtun1 (Tunicate frizzled class receptor 1) FZD1 (HGNC:4038, frizzled class receptor 1)
KY21.Chr7.79	-0.0673304	0.113095	-0.595343	0.551614	0.999415	177.677	143.802	162.628	121.56	THAP9 (HGNC:23192, THAP domain containing 9)
KY21.Chr3.1596	-0.0673413	0.0421737	-1.59676	0.110319	NA	9.20606	17.5064	0.756408	4.58717	ITGA11 (HGNC:6136, integrin subunit alpha 11)
KY21.Chr9.955	-0.0673801	0.0815012	-0.826738	0.408386	0.999415	3737.66	3237.43	3344.08	3264.92	ZNF106 (HGNC:12886, zinc finger protein 106)
KY21.Chr1.1174	-0.0674069	0.0739257	-0.91182	0.361863	0.999415	5276.91	5855.88	5229.05	5328	DLD (HGNC:2898, dihydrolipoamide dehydrogenase)
KY21.Chr1.1808	-0.0674118	0.0994157	-0.67808	0.497721	0.999415	1770.32	1375.5	1554.42	1405.97	NLRC5 (HGNC:29933, NLR family CARD domain containing 5)
KY21.Chr6.617	-0.0674327	0.0834212	-0.80834	0.418895	0.999415	2224.18	2435.89	2148.96	2260.33	SNX4 (HGNC:11175, sorting nexin 4)
KY21.UAContig47.5	-0.0674387	0.0640962	-1.05215	0.292731	0.999415	27.6182	25.0091	21.1794	8.02755	FBLN2 (HGNC:3601, fibulin 2)
KY21.UAContig6.60	-0.0674788	0.090896	-0.742374	0.457861	0.999415	69.0454	46.2669	49.923	40.1377	HOXB9 (HGNC:5120, homeobox B9)
KY21.Chr1.1585	-0.067483	0.0635297	-1.06223	0.288132	0.999415	35461.7	32902	32274.4	32701.9	NACA4P (HGNC:24688, NACA family member 4, pseudogene)
KY21.UAContig7.103	-0.0675037	0.0807155	-0.836316	0.402977	0.999415	37.7448	43.766	34.7948	22.9359	RAD51AP2 (HGNC:34417, RAD51 associated protein 2)
KY21.Chr7.1110	-0.0675143	0.114369	-0.590321	0.554975	0.999415	361.798	480.175	396.358	378.442	COL17A1 (HGNC:2194, collagen type XVII alpha 1 chain)
KY21.Chr7.839	-0.0675286	0.0652666	-1.03466	0.300829	0.999415	13799	13118.5	13048	12525.3	PLXNB2 (HGNC:9104, plexin B2)
KY21.Chr4.746	-0.0675605	0.0862621	-0.7832	0.433509	0.999415	1893.69	2125.77	1893.29	1903.68	TUBGCP5 (HGNC:18600, tubulin gamma complex associated protein 5)
KY21.Chr7.770	-0.0675611	0.094963	-0.711446	0.476808	0.999415	64.4424	66.2742	42.3589	63.0736	LEO1 (HGNC:30401, LEO1 homolog, Paf1/RNA polymerase II complex component)
KY21.Chr14.564	-0.0675831	0.074245	-0.91027	0.36268	0.999415	18794.2	16140.9	17041.9	16095.2	FHDC1 (HGNC:29363, FH2 domain containing 1)
KY21.Chr5.853	-0.0675899	0.0653559	-1.03418	0.301051	0.999415	9834.83	9718.54	9111.7	9467.92	RBM28 (HGNC:21863, RNA binding motif protein 28)
KY21.Chr2.1197	-0.0676225	0.114122	-0.592548	0.553484	0.999415	412.431	345.126	361.563	339.451	RTL1 (HGNC:14665, retrotransposon Gag like 1)
KY21.Chr3.1271	-0.0676385	0.0613306	-1.10285	0.270092	0.999415	55506.1	58104.9	52984.1	55010.5	VIM (HGNC:12692, vimentin)
KY21.Chr14.600	-0.0676465	0.0676019	-1.00066	0.316991	0.999415	6492.11	6611.16	6263.06	6177.77	INPP4B (HGNC:6075, inositol polyphosphate-4-phosphatase type II B)
KY21.Chr2.1021	-0.0676959	0.112509	-0.601694	0.547378	0.999415	457.541	420.153	376.691	440.368	ACER2 (HGNC:23675, alkaline ceramidase 2)
KY21.Chr9.894	-0.0677016	0.108339	-0.624904	0.532034	0.999415	100.346	112.541	88.4998	95.1838	FER1L6 (HGNC:28065, fer-1 like family member 6)
KY21.Chr11.347	-0.0677914	0.0834177	-0.812675	0.416405	0.999415	2276.66	2530.92	2234.43	2311.93	SLC10A5 (HGNC:22981, solute carrier family 10 member 5)
KY21.Chr7.1052	-0.067807	0.0741175	-0.914858	0.360266	0.999415	3814.99	3863.91	3549.07	3735.1	PUS1 (HGNC:15508, pseudouridine synthase 1)
KY21.Chr12.193	-0.0678135	0.0643655	-1.05357	0.292081	0.999415	10491.2	10251.2	9888.53	9817.69	BRWD3 (HGNC:17342, bromodomain and WD repeat domain containing 3)
KY21.Chr3.919	-0.0678242	0.0744211	-0.911357	0.362107	0.999415	4830.42	4416.61	4345.57	4427.77	CCP110 (HGNC:24342, centriolar coiled-coil protein 110)
KY21.Chr13.171	-0.0678245	0.0775013	-0.875139	0.381498	0.999415	2926.61	3088.63	2814.6	2884.18	DNTTIP2 (HGNC:24013, deoxynucleotidyltransferase terminal interacting protein 2)
KY21.Chr1.727	-0.0678316	0.0660025	-1.02771	0.304085	0.999415	8206.28	8019.17	7746.38	7664.01	NCAPD2 (HGNC:24305, non-SMC condensin I complex subunit D2)
KY21.Chr4.856	-0.0679306	0.0712842	-0.952955	0.340613	0.999415	4483.35	4609.18	4317.58	4307.35	DNAJC11 (HGNC:25570, DnaJ heat shock protein family (Hsp40) member C11)
KY21.Chr12.1007	-0.0679326	0.105078	-0.646495	0.517959	0.999415	749.373	709.008	631.601	737.388	STX8 (HGNC:11443, syntaxin 8)
KY21.Chr8.594	-0.0679397	0.072067	-0.94273	0.345819	0.999415	4205.33	4127.75	3953.75	3951.85	Hmgxb4 (HMG-box containing 4) HMGXB4 (HGNC:5003, HMG-box containing 4)
KY21.Chr6.495	-0.0679512	0.101109	-0.672056	0.501548	0.999415	802.768	852.811	746.575	808.489	FBXO3 (HGNC:13582, F-box protein 3)
KY21.Chr1.966	-0.0679929	0.0753759	-0.90205	0.36703	0.999415	6808.8	7836.61	6884.83	6991.99	TOMM70 (HGNC:11985, translocase of outer mitochondrial membrane 70)
KY21.Chr12.203	-0.0680127	0.0686212	-0.991133	0.321621	0.999415	6428.59	6164.75	5988.49	5966.76	USP16 (HGNC:12614, ubiquitin specific peptidase 16)
KY21.Chr3.334	-0.0680327	0.0805936	-0.844145	0.398588	0.999415	2275.74	2313.34	2195.85	2146.8	SLC45A2 (HGNC:16472, solute carrier family 45 member 2)
KY21.Chr8.388	-0.0680372	0.0778896	-0.873509	0.382386	0.999415	39.586	32.5119	22.6923	27.523	BCAN (HGNC:23059, brevican)
KY21.Chr2.252	-0.0680562	0.114384	-0.594982	0.551855	0.999415	347.989	447.663	365.345	366.974	CDH2 (HGNC:1759, cadherin 2)
KY21.Chr2.784	-0.0680636	0.080057	-0.850189	0.39522	0.999415	2357.67	2444.64	2264.69	2280.97	C7orf25 (HGNC:21703, chromosome 7 open reading frame 25)
KY21.Chr13.209	-0.0680684	0.107047	-0.635873	0.524859	0.999415	115.996	90.0328	87.7434	89.4498	CHADL (HGNC:25165, chondroadherin like)
KY21.Chr11.380	-0.0681592	0.0734011	-0.928587	0.353103	0.999415	4148.25	4053.98	3981.73	3793.59	MED25 (HGNC:28845, mediator complex subunit 25)
KY21.Chr9.460	-0.0681847	0.0921478	-0.739949	0.459331	0.999415	1385.51	1471.79	1275.3	1420.88	DHPS (HGNC:2869, deoxyhypusine synthase)
KY21.Chr8.640	-0.0681914	0.101864	-0.669434	0.503218	0.999415	799.086	870.317	743.549	823.397	AGTRAP (HGNC:13539, angiotensin II receptor associated protein)
KY21.Chr9.381	-0.0682088	0.114757	-0.594377	0.55226	0.999415	155.582	180.066	151.282	147.936	DAG1 (HGNC:2666, dystroglycan 1)
KY21.Chr9.428	-0.0682199	0.0547779	-1.24539	0.212988	NA	16.5709	18.7568	8.32049	6.88076	LMBRD2 (HGNC:25287, LMBR1 domain containing 2)
KY21.Chr14.326	-0.0682458	0.083613	-0.816211	0.41438	0.999415	48.7921	38.7641	27.9871	36.6974	Hand (heart and neural crest derivatives expressed) HAND1 (HGNC:4807, heart and neural crest derivatives expressed 1)
KY21.Chr5.585	-0.068272	0.067359	-1.01355	0.310795	0.999415	6928.48	7148.86	6639.75	6721.35	TLCD4 (HGNC:26477, TLC domain containing 4)
KY21.Chr12.510	-0.0682793	0.0845794	-0.80728	0.419505	0.999415	1987.59	2174.54	1993.89	1936.93	UBE3D (HGNC:21381, ubiquitin protein ligase E3D)
KY21.Chr5.526	-0.0682878	0.0871086	-0.783939	0.433076	0.999415	1577	1648.1	1533.24	1511.47	CEP41 (HGNC:12370, centrosomal protein 41)
KY21.Chr2.108	-0.0683229	0.0833571	-0.819641	0.412421	0.999415	2005.08	2075.76	1884.21	1975.92	DNAJC27 (HGNC:30290, DnaJ heat shock protein family (Hsp40) member C27)
KY21.Chr3.262	-0.0683446	0.0708011	-0.965304	0.334393	0.999415	9322.05	8491.85	8660.12	8238.56	CTSH (HGNC:2535, cathepsin H)
KY21.Chr7.787	-0.0683481	0.0672658	-1.01609	0.309587	0.999415	8956.57	8831.97	8697.94	8182.36	CSNK1E (HGNC:2453, casein kinase 1 epsilon)
KY21.Chr2.1461	-0.0683613	0.067803	-1.00823	0.313342	0.999415	6370.59	6532.38	6133.72	6110.11	PHF20L1 (HGNC:24280, PHD finger protein 20 like 1)
KY21.Chr10.766	-0.0683887	0.0883048	-0.774462	0.438658	0.999415	55.2363	45.0164	35.5512	41.2845	SVEP1 (HGNC:15985, sushi, von Willebrand factor type A, EGF and pentraxin domain containing 1)
KY21.Chr10.1021	-0.0683925	0.0763487	-0.895791	0.370364	0.999415	3310.5	3139.89	3072.53	3040.15	EFL1 (HGNC:25789, elongation factor like GTPase 1)
KY21.Chr3.1310	-0.0684282	0.0832035	-0.822421	0.410838	0.999415	2042.82	2162.04	2023.39	1949.55	ABHD2 (HGNC:18717, abhydrolase domain containing 2, acylglycerol lipase)
KY21.Chr7.1173	-0.0684674	0.0940154	-0.728257	0.466456	0.999415	1362.5	1327.98	1353.21	1177.76	UTRN (HGNC:12635, utrophin)
KY21.Chr7.1070	-0.0684736	0.0826885	-0.828091	0.407619	0.999415	2155.14	2240.82	2139.88	2013.77	PDZK1 (HGNC:8821, PDZ domain containing 1)
KY21.Chr10.506	-0.0685014	0.107241	-0.638762	0.522978	0.999415	556.966	581.462	540.076	521.791	SGPL1 (HGNC:10817, sphingosine-1-phosphate lyase 1)
KY21.Chr5.479	-0.0685782	0.0870231	-0.788045	0.43067	0.999415	68.1248	37.5137	40.0896	40.1377	EPHA10 (HGNC:19987, EPH receptor A10)
KY21.UAContig53.2	-0.0686431	0.105397	-0.651278	0.514867	0.999415	130.726	97.5356	119.513	73.3947	NOL8 (HGNC:23387, nucleolar protein 8)
KY21.Chr4.782	-0.0686446	0.104998	-0.653771	0.513259	0.999415	638.9	702.756	638.409	614.681	GTF3C6 (HGNC:20872, general transcription factor IIIC subunit 6)
KY21.Chr7.750	-0.0686481	0.0905592	-0.758047	0.448423	0.999415	45.1097	75.0274	40.0896	52.7525	CLDN18 (HGNC:2039, claudin 18)
KY21.Chr1.27	-0.0686684	0.110404	-0.621972	0.53396	0.999415	151.9	325.119	242.051	169.725	FAM20A (HGNC:23015, FAM20A golgi associated secretory pathway pseudokinase)
KY21.Chr12.275	-0.0686706	0.0751634	-0.913618	0.360917	0.999415	3448.59	3319.96	3193.56	3221.34	CARF (HGNC:14435, calcium responsive transcription factor)
KY21.Chr1.2111	-0.0687478	0.07699	-0.892945	0.371887	0.999415	2952.38	2943.57	2841.83	2739.69	MIOS (HGNC:21905, meiosis regulator for oocyte development)
KY21.Chr5.590	-0.0687588	0.0720644	-0.954129	0.340018	0.999415	4548.71	4805.5	4413.64	4451.85	TLCD4 (HGNC:26477, TLC domain containing 4)
KY21.Chr4.840	-0.0688327	0.0776669	-0.886255	0.37548	0.999415	3556.3	3249.93	3244.99	3201.84	PYGO2 (HGNC:30257, pygopus family PHD finger 2)
KY21.Chr11.438	-0.0688878	0.108593	-0.634366	0.525842	0.999415	528.428	512.687	485.614	485.093	CCDC113 (HGNC:25002, coiled-coil domain containing 113)
KY21.Chr2.735	-0.068902	0.0962873	-0.715588	0.474246	0.999415	1750.99	2223.31	1771.51	1964.46	HSD17B12 (HGNC:18646, hydroxysteroid 17-beta dehydrogenase 12)
KY21.Chr5.277	-0.0689488	0.0619781	-1.11247	0.265936	0.999415	16037	15815.8	15121.4	15125	AP3D1 (HGNC:568, adaptor related protein complex 3 subunit delta 1)
KY21.Chr8.786	-0.0689652	0.0713249	-0.966916	0.333586	0.999415	6249.07	6576.15	5865.19	6294.74	GCDH (HGNC:4189, glutaryl-CoA dehydrogenase)
KY21.Chr11.273	-0.0689724	0.0673972	-1.02337	0.306132	0.999415	7266.34	7001.3	6775.91	6761.49	CTIF (HGNC:23925, cap binding complex dependent translation initiation factor)
KY21.Chr10.231	-0.0690444	0.0797884	-0.865345	0.38685	0.999415	4422.59	5174.39	4571.73	4501.16	CD81 (HGNC:1701, CD81 molecule)
KY21.Chr8.175	-0.0690765	0.0724275	-0.953734	0.340218	0.999415	13714.3	12183.2	12706.9	11837.2	KIF11 (HGNC:6388, kinesin family member 11)
KY21.Chr5.851	-0.0690969	0.0902415	-0.765689	0.443861	0.999415	1386.43	1415.52	1360.78	1278.67	Mapk7 (mitogen-activated protein kinase 7) MAPK7 (HGNC:6880, mitogen-activated protein kinase 7)
KY21.Chr4.150	-0.0691759	0.0666538	-1.03784	0.299346	0.999415	7185.33	7126.35	6812.97	6763.78	PLCB3 (HGNC:9056, phospholipase C beta 3)
KY21.Chr3.922	-0.0692138	0.0820268	-0.843796	0.398784	0.999415	2455.26	2545.93	2259.39	2471.34	DUS2 (HGNC:26014, dihydrouridine synthase 2)
KY21.Chr1.624	-0.0692346	0.0766206	-0.903603	0.366206	0.999415	3298.53	3384.98	3063.45	3266.07	SNRPD2 (HGNC:11159, small nuclear ribonucleoprotein D2 polypeptide)
KY21.Chr1.290	-0.0692536	0.104991	-0.659614	0.509502	0.999415	8096.73	4785.49	5895.45	4991.99	FGL2 (HGNC:3696, fibrinogen like 2)
KY21.Chr13.448	-0.0692968	0.0835891	-0.829018	0.407094	0.999415	1949.84	1954.46	1881.19	1806.2	{Ci-ZF057} SP4 (HGNC:11209, Sp4 transcription factor)
KY21.Chr8.763	-0.0693295	0.110516	-0.627326	0.530445	0.999415	458.462	520.19	461.409	446.102	ACSF2 (HGNC:26101, acyl-CoA synthetase family member 2)
KY21.Chr11.474	-0.069338	0.0668859	-1.03666	0.299894	0.999415	7156.79	7188.87	6725.23	6883.05	{Mlx} MLXIP (HGNC:17055, MLX interacting protein)
KY21.Chr4.1107	-0.0693384	0.0685078	-1.01212	0.311479	0.999415	30.38	23.7587	16.641	16.0551	ERGIC3 (HGNC:15927, ERGIC and golgi 3)
KY21.Chr2.878	-0.0694221	0.0762628	-0.910301	0.362664	0.999415	3091.39	3232.43	2994.62	2989.69	VPS8 (HGNC:29122, VPS8 subunit of CORVET complex)
KY21.Chr4.332	-0.0694355	0.0842219	-0.824436	0.409692	0.999415	1861.46	1878.18	1795.71	1735.1	DACT1 (HGNC:17748, dishevelled binding antagonist of beta catenin 1)
KY21.Chr7.523	-0.0694378	0.105003	-0.661296	0.508422	0.999415	715.311	870.317	757.165	721.332	ATPSCKMT (HGNC:27029, ATP synthase c subunit lysine N-methyltransferase)
KY21.Chr10.876	-0.0694806	0.0931291	-0.746068	0.455627	0.999415	1285.17	1368	1187.56	1311.93	LRRC8E (HGNC:26272, leucine rich repeat containing 8 VRAC subunit E)
KY21.Chr11.20	-0.0695064	0.0795331	-0.87393	0.382156	0.999415	2439.6	2442.14	2335.03	2280.97	CANT1 (HGNC:19721, calcium activated nucleotidase 1)
KY21.Chr2.1307	-0.0695094	0.049531	-1.40335	0.160512	NA	14.7297	16.2559	6.80768	3.44038	MRC2 (HGNC:16875, mannose receptor C type 2)
KY21.Chr5.317	-0.06952	0.114276	-0.608353	0.542954	0.999415	149.138	190.069	158.846	141.055	KLHL12 (HGNC:19360, kelch like family member 12)
KY21.Chr3.782	-0.0695543	0.106419	-0.653588	0.513378	0.999415	96.6636	163.81	90.769	130.734	RAB8B (HGNC:30273, RAB8B, member RAS oncogene family)
KY21.Chr9.698	-0.0695804	0.114125	-0.609688	0.542069	0.999415	396.781	375.137	322.23	392.203	GINS2 (HGNC:24575, GINS complex subunit 2)
KY21.Chr1.1760	-0.0696085	0.100978	-0.689346	0.490606	0.999415	102.187	198.822	77.1537	172.019	OR10AD1 (HGNC:14819, olfactory receptor family 10 subfamily AD member 1)
KY21.Chr2.385	-0.0696177	0.077963	-0.892958	0.37188	0.999415	2753.53	2685.98	2555.15	2592.9	CD96 (HGNC:16892, CD96 molecule)
KY21.Chr2.1140	-0.0696807	0.082516	-0.844452	0.398417	0.999415	3196.34	3713.85	3331.98	3190.38	KDSR (HGNC:4021, 3-ketodihydrosphingosine reductase)
KY21.Chr12.147	-0.0696863	0.0861135	-0.809238	0.418378	0.999415	1659.85	1721.88	1582.41	1608.95	GDPD5 (HGNC:28804, glycerophosphodiester phosphodiesterase domain containing 5)
KY21.Chr14.461	-0.0697153	0.0892122	-0.781455	0.434535	0.999415	7252.53	5699.58	6508.14	5705.29	PTPRC (HGNC:9666, protein tyrosine phosphatase receptor type C)
KY21.Chr2.1304	-0.0697323	0.0656464	-1.06224	0.288127	0.999415	44781	40988.7	41644.1	39703.1	SCRIB (HGNC:30377, scribble planar cell polarity protein)
KY21.Chr3.527	-0.0697509	0.0824627	-0.845848	0.397638	0.999415	2071.36	2177.04	1992.38	2020.65	MRPL43 (HGNC:14517, mitochondrial ribosomal protein L43)
KY21.Chr9.169	-0.0697514	0.0750893	-0.928913	0.352934	0.999415	5224.44	5358.2	5283.51	4727.08	CNTRL (HGNC:1858, centriolin)
KY21.Chr4.627	-0.0697668	0.106126	-0.657397	0.510925	0.999415	695.978	727.765	605.883	725.92	KCNJ12 (HGNC:6258, potassium inwardly rectifying channel subfamily J member 12)
KY21.Chr2.996	-0.0697841	0.113706	-0.613722	0.539399	0.999415	389.416	351.378	347.191	337.157	Gsx (GS homeobox) GSX2 (HGNC:24959, GS homeobox 2)
KY21.Chr8.62	-0.069789	0.0695326	-1.00369	0.31553	0.999415	26.6976	28.7605	16.641	17.2019	SPEN (HGNC:17575, spen family transcriptional repressor)
KY21.Chr8.623	-0.069798	0.0917991	-0.760335	0.447054	0.999415	1689.31	1949.46	1619.47	1807.35	SLC7A6 (HGNC:11064, solute carrier family 7 member 6)
KY21.Chr9.779	-0.0698063	0.116211	-0.600685	0.54805	0.999415	243.96	233.835	214.82	220.184	MTREX (HGNC:18734, Mtr4 exosome RNA helicase)
KY21.Chr7.495	-0.0698692	0.115892	-0.602884	0.546586	0.999415	277.102	277.601	268.525	237.386	HIVEP1 (HGNC:4920, HIVEP zinc finger 1)
KY21.Chr14.729	-0.0698751	0.0963245	-0.725413	0.468198	0.999415	2099.9	1690.62	1899.34	1664	HIVEP2 (HGNC:4921, HIVEP zinc finger 2)
KY21.Chr3.415	-0.0699146	0.0649741	-1.07604	0.28191	0.999415	9015.49	9132.08	8575.4	8635.35	IDE (HGNC:5381, insulin degrading enzyme)
KY21.Chr8.289	-0.0699996	0.068634	-1.0199	0.307778	0.999415	6107.3	6277.29	5946.88	5786.72	KANSL3 (HGNC:25473, KAT8 regulatory NSL complex subunit 3)
KY21.Chr5.172	-0.0700225	0.0915219	-0.76509	0.444218	0.999415	1425.1	1360.5	1255.64	1371.56	ANKS1A (HGNC:20961, ankyrin repeat and sterile alpha motif domain containing 1A)
KY21.Chr9.523	-0.0700429	0.0651641	-1.07487	0.282433	0.999415	10786.7	10375	10150.2	9917.46	CRAT (HGNC:2342, carnitine O-acetyltransferase)
KY21.Chr8.712	-0.0700437	0.0771486	-0.907906	0.363928	0.999415	2882.42	2864.79	2681.47	2756.89	SNX30 (HGNC:23685, sorting nexin family member 30)
KY21.Chr3.1046	-0.0700503	0.0678196	-1.03289	0.301655	0.999415	20094.1	18069.1	18030.5	18148	ABCF2 (HGNC:71, ATP binding cassette subfamily F member 2)
KY21.Chr4.879	-0.0700837	0.0943908	-0.742484	0.457794	0.999415	1129.58	1090.4	1063.51	1024.09	POLE2 (HGNC:9178, DNA polymerase epsilon 2, accessory subunit)
KY21.Chr2.41	-0.070109	0.0876589	-0.799793	0.423831	0.999415	1657.09	1825.67	1624.01	1658.26	TRPV6 (HGNC:14006, transient receptor potential cation channel subfamily V member 6)
KY21.Chr2.39	-0.070184	0.0985423	-0.712223	0.476327	0.999415	74.5691	67.5246	52.9486	63.0736	FMNL1 (HGNC:1212, formin like 1)
KY21.Chr7.833	-0.0701944	0.067176	-1.04493	0.296054	0.999415	10134.9	9988.64	9207	9872.74	YEATS2 (HGNC:25489, YEATS domain containing 2)
KY21.Chr4.148	-0.0702054	0.068105	-1.03084	0.302615	0.999415	15121.9	13701.2	13781	13537.9	Fli1/Erg.a (ETS transcription factor Fli1/Erg.a) ERG (HGNC:3446, ETS transcription factor ERG)
KY21.Chr5.877	-0.0702468	0.0814374	-0.862587	0.388365	0.999415	2400.02	2618.45	2359.99	2378.45	NEDD1 (HGNC:7723, NEDD1 gamma-tubulin ring complex targeting factor)
KY21.Chr2.1061	-0.0702574	0.0719877	-0.975964	0.329082	0.999415	25.777	43.766	14.3718	29.8166	ATG9A (HGNC:22408, autophagy related 9A)
KY21.Chr8.584	-0.0702739	0.074063	-0.948839	0.342702	0.999415	9666.36	8439.33	8708.53	8432.37	ZMYND8 (HGNC:9397, zinc finger MYND-type containing 8)
KY21.Chr11.139	-0.0702751	0.0697017	-1.00823	0.313346	0.999415	5088.19	5131.87	4839.5	4841.76	CTU1 (HGNC:29590, cytosolic thiouridylase subunit 1)
KY21.Chr1.675	-0.0702816	0.0871748	-0.806214	0.420119	0.999415	1747.31	1931.95	1764.7	1700.69	MAB21L2 (HGNC:6758, mab-21 like 2)
KY21.Chr11.1053	-0.0702892	0.0710734	-0.988967	0.322679	0.999415	4683.12	4694.21	4371.28	4511.48	TMX1 (HGNC:15487, thioredoxin related transmembrane protein 1)
KY21.Chr5.461	-0.0702928	0.0873963	-0.8043	0.421224	0.999415	2249.04	2628.46	2374.37	2217.9	VPS33B (HGNC:12712, VPS33B late endosome and lysosome associated)
KY21.Chr5.746	-0.0703459	0.0767546	-0.916504	0.359402	0.999415	10386.3	8873.23	9373.41	8846.36	CDK16 (HGNC:8749, cyclin dependent kinase 16)
KY21.Chr9.190	-0.0703526	0.113035	-0.622397	0.533681	0.999415	148.218	223.832	186.076	138.762	ADRA1D (HGNC:280, adrenoceptor alpha 1D)
KY21.Chr5.397	-0.0703858	0.116125	-0.60612	0.544435	0.999415	200.692	250.091	199.692	206.423
KY21.Chr14.218	-0.0704255	0.110098	-0.639663	0.522392	0.999415	495.286	601.469	500.742	516.057	PRKG2 (HGNC:9416, protein kinase cGMP-dependent 2)
KY21.Chr1.1460	-0.0704468	0.076805	-0.917215	0.35903	0.999415	2922	2982.34	2760.89	2823.4	SLC66A1 (HGNC:26001, solute carrier family 66 member 1)
KY21.Chr3.707	-0.0704645	0.0937622	-0.751524	0.452337	0.999415	1229.93	1347.99	1257.15	1162.85	PIDD1 (HGNC:16491, p53-induced death domain protein 1)
KY21.Chr1.535	-0.0704681	0.114953	-0.613015	0.539866	0.999415	229.231	161.309	173.218	176.606	CSMD3 (HGNC:19291, CUB and Sushi multiple domains 3)
KY21.Chr7.866	-0.0705198	0.0800003	-0.881494	0.37805	0.999415	2919.24	2725.99	2745.76	2588.31	TMC5 (HGNC:22999, transmembrane channel like 5)
KY21.Chr10.778	-0.0705225	0.105759	-0.666825	0.504884	0.999415	725.437	772.782	634.627	766.057	XRRA1 (HGNC:18868, X-ray radiation resistance associated 1)
KY21.Chr4.617	-0.070528	0.0761017	-0.92676	0.354051	0.999415	3544.33	3451.26	3413.67	3200.7	CEP120 (HGNC:26690, centrosomal protein 120)
KY21.Chr1.1373	-0.0705309	0.0652463	-1.08099	0.2797	0.999415	34.983	17.5064	15.8846	13.7615	PKD2L1 (HGNC:9011, polycystin 2 like 1, transient receptor potential cation channel)
KY21.Chr5.882	-0.0705359	0.072062	-0.978822	0.327668	0.999415	4850.67	4851.77	4732.85	4448.41	{Ci-ZF022} ZFR (HGNC:17277, zinc finger RNA binding protein)
KY21.Chr2.479	-0.0705544	0.102055	-0.69134	0.489352	0.999415	789.88	739.019	705.729	727.066	WDR87 (HGNC:29934, WD repeat domain 87)
KY21.Chr1.658	-0.070563	0.0730288	-0.966236	0.333926	0.999415	4204.41	4444.12	4056.62	4127.31	GRWD1 (HGNC:21270, glutamate rich WD repeat containing 1)
KY21.Chr1.585	-0.0705654	0.104535	-0.675039	0.499651	0.999415	82.8545	107.539	87.7434	71.1011	RIPOR1 (HGNC:25836, RHO family interacting cell polarization regulator 1)
KY21.Chr13.446	-0.0705956	0.103763	-0.680353	0.496281	0.999415	1032.92	1390.51	1139.91	1120.42	COA1 (HGNC:21868, cytochrome c oxidase assembly factor 1)
KY21.Chr12.578	-0.0705978	0.0688431	-1.02549	0.305133	0.999415	5584.39	5627.05	5279.73	5340.61	SLC28A1 (HGNC:11001, solute carrier family 28 member 1)
KY21.Chr1.697	-0.0706464	0.0793237	-0.890608	0.373139	0.999415	2956.06	2728.49	2676.93	2698.4	TMEM67 (HGNC:28396, transmembrane protein 67)
KY21.Chr3.749	-0.0706675	0.0661126	-1.0689	0.285117	0.999415	8349.89	8664.41	8073.15	8048.19	SPIRE1 (HGNC:30622, spire type actin nucleation factor 1)
KY21.Chr1.391	-0.0706887	0.0714049	-0.98997	0.322189	0.999415	36197.3	31226.4	31661.7	32176.7	RRM2 (HGNC:10452, ribonucleotide reductase regulatory subunit M2)
KY21.Chr6.303	-0.0707712	0.0831027	-0.851612	0.39443	0.999415	1971.02	1981.97	1841.1	1891.06	IRAK1BP1 (HGNC:17368, interleukin 1 receptor associated kinase 1 binding protein 1)
KY21.Chr3.202	-0.0707716	0.0521428	-1.35727	0.174697	NA	13.8091	22.5082	9.83331	3.44038	SSTR2 (HGNC:11331, somatostatin receptor 2)
KY21.Chr4.140	-0.0708053	0.0785721	-0.90115	0.367508	0.999415	2805.09	3011.1	2730.63	2763.77	TTC13 (HGNC:26204, tetratricopeptide repeat domain 13)
KY21.Chr3.385	-0.0708219	0.0887022	-0.798424	0.424625	0.999415	1817.28	2094.51	1801.01	1881.89	TRAPPC4 (HGNC:19943, trafficking protein particle complex subunit 4)
KY21.Chr12.1018	-0.0708354	0.0816254	-0.867811	0.385498	0.999415	42.3479	43.766	22.6923	38.9909	FBXW4 (HGNC:10847, F-box and WD repeat domain containing 4)
KY21.Chr11.1157	-0.0708481	0.0741343	-0.955673	0.339237	0.999415	6107.3	5658.31	5795.6	5333.73	TDRD1 (HGNC:11712, tudor domain containing 1)
KY21.Chr10.471	-0.0708925	0.0379357	-1.86876	0.0616568	NA	8.28545	15.0055	1.51282	0	MARCHF4 (HGNC:29269, membrane associated ring-CH-type finger 4)
KY21.Chr3.1178	-0.0709238	0.0923262	-0.768188	0.442376	0.999415	1395.64	1604.33	1431.12	1386.47	PEX3 (HGNC:8858, peroxisomal biogenesis factor 3)
KY21.Chr3.1405	-0.0709583	0.114639	-0.61897	0.535936	0.999415	354.433	365.133	299.538	363.533	LTBP1 (HGNC:6714, latent transforming growth factor beta binding protein 1)
KY21.Chr11.124	-0.0709636	0.0641717	-1.10584	0.268796	0.999415	13742.8	14419	13207.6	13481.7	FTSJ3 (HGNC:17136, FtsJ RNA 2'-O-methyltransferase 3)
KY21.Chr14.140	-0.0709656	0.0936759	-0.757565	0.448711	0.999415	1259.39	1418.02	1220.09	1295.88	PIPOX (HGNC:17804, pipecolic acid and sarcosine oxidase)
KY21.Chr13.113	-0.0709809	0.0844054	-0.840952	0.400375	0.999415	1913.94	2045.75	1838.83	1895.65	NT5E (HGNC:8021, 5'-nucleotidase ecto)
KY21.Chr6.46	-0.0710146	0.0735273	-0.965827	0.334131	0.999415	6195.68	6658.68	5816.02	6346.35	KLHL12 (HGNC:19360, kelch like family member 12)
KY21.Chr12.29	-0.0710233	0.105241	-0.67486	0.499765	0.999415	783.435	787.787	660.345	809.636	LRIG2 (HGNC:20889, leucine rich repeats and immunoglobulin like domains 2)
KY21.Chr7.842	-0.0710315	0.115676	-0.614057	0.539178	0.999415	335.1	400.146	288.192	385.322	CNR2 (HGNC:2160, cannabinoid receptor 2)
KY21.Chr6.566	-0.071047	0.0713275	-0.996068	0.319217	0.999415	5744.58	6204.76	5712.4	5591.76	FEM1B (HGNC:3649, fem-1 homolog B)
KY21.Chr2.370	-0.0710489	0.0982146	-0.723404	0.469431	0.999415	892.987	940.343	853.985	864.682	NARS2 (HGNC:26274, asparaginyl-tRNA synthetase 2, mitochondrial)
KY21.Chr14.227	-0.071068	0.0950016	-0.748072	0.454417	0.999415	55.2363	72.5264	51.4358	49.3121	EIF4EBP1 (HGNC:3288, eukaryotic translation initiation factor 4E binding protein 1)
KY21.Chr12.685	-0.0710713	0.100744	-0.705462	0.480523	0.999415	79.1721	177.565	80.9357	129.588	BAZ2A (HGNC:962, bromodomain adjacent to zinc finger domain 2A)
KY21.Chr10.1070	-0.0711171	0.112943	-0.629674	0.528908	0.999415	150.059	141.302	140.692	114.679	TERB1 (HGNC:26675, telomere repeat binding bouquet formation protein 1)
KY21.Chr10.271	-0.0711193	0.071934	-0.988674	0.322823	0.999415	38.6654	23.7587	18.9102	20.6423	CHDH (HGNC:24288, choline dehydrogenase)
KY21.Chr1.1189	-0.0711463	0.0970412	-0.733156	0.463463	0.999415	1078.03	982.858	986.357	948.397	NSUN5 (HGNC:16385, NOP2/Sun RNA methyltransferase 5)
KY21.Chr12.801	-0.0711546	0.0781872	-0.910054	0.362794	0.999415	2646.74	2620.96	2484.8	2493.13	TMEM150A (HGNC:24677, transmembrane protein 150A)
KY21.Chr10.999	-0.0711705	0.0691824	-1.02874	0.303603	0.999415	5652.52	5595.79	5251.74	5400.25	NXF1 (HGNC:8071, nuclear RNA export factor 1)
KY21.Chr1.2067	-0.0712022	0.107379	-0.663091	0.507272	0.999415	559.728	627.729	543.858	560.782	MBD4 (HGNC:6919, methyl-CpG binding domain 4, DNA glycosylase)
KY21.Chr2.462	-0.071206	0.0966415	-0.736805	0.461241	0.999415	1377.23	1698.12	1389.52	1494.27	SHARPIN (HGNC:25321, SHANK associated RH domain interactor)
KY21.Chr10.1110	-0.0712216	0.0896403	-0.794526	0.426889	0.999415	73.6485	42.5155	40.0896	49.3121	RIPK1 (HGNC:10019, receptor interacting serine/threonine kinase 1)
KY21.Chr2.384	-0.0712736	0.0833977	-0.854623	0.39276	0.999415	2270.21	2534.67	2255.61	2274.09	COQ2 (HGNC:25223, coenzyme Q2, polyprenyltransferase)
KY21.Chr2.502	-0.0712947	0.091399	-0.780039	0.435368	0.999415	2365.96	2968.58	2440.93	2573.4	LCLAT1 (HGNC:26756, lysocardiolipin acyltransferase 1)
KY21.Chr6.478	-0.0713059	0.0850075	-0.838818	0.401571	0.999415	1807.15	1858.18	1689.82	1767.21	TMEM53 (HGNC:26186, transmembrane protein 53)
KY21.Chr10.401	-0.0713212	0.0695174	-1.02595	0.304916	0.999415	5772.2	6013.44	5504.38	5651.39	EMC7 (HGNC:24301, ER membrane protein complex subunit 7)
KY21.Chr8.408	-0.0713317	0.0761368	-0.936888	0.348816	0.999415	3527.76	3820.14	3448.47	3494.28	CWC25 (HGNC:25989, CWC25 spliceosome associated protein homolog)
KY21.Chr11.624	-0.0713557	0.0807692	-0.883452	0.376992	0.999415	2887.94	3248.68	2906.88	2881.89	TMEM198 (HGNC:33704, transmembrane protein 198)
KY21.Chr2.381	-0.0713689	0.0725459	-0.983776	0.325226	0.999415	13610.2	12363.3	12901.3	11667.5	Admp (anti-dorsalizing morphogenetic protein) BMP3 (HGNC:1070, bone morphogenetic protein 3)
KY21.Chr4.469	-0.0713739	0.0801308	-0.890717	0.373081	0.999415	3294.85	3738.86	3272.22	3365.84	DRG1 (HGNC:3029, developmentally regulated GTP binding protein 1)
KY21.Chr4.785	-0.0714043	0.0740566	-0.964186	0.334953	0.999415	4832.26	4451.62	4330.44	4454.14	PSMD8 (HGNC:9566, proteasome 26S subunit, non-ATPase 8)
KY21.Chr14.709	-0.0714141	0.0843772	-0.846367	0.397348	0.999415	1915.78	2063.25	1880.43	1869.27	PCMT1 (HGNC:8728, protein-L-isoaspartate (D-aspartate) O-methyltransferase)
KY21.Chr9.485	-0.0714226	0.0786523	-0.90808	0.363836	0.999415	2990.13	2921.06	2691.3	2896.8	GIN1 (HGNC:25959, gypsy retrotransposon integrase 1)
KY21.Chr1.91	-0.0714631	0.116025	-0.615927	0.537943	0.999415	259.611	335.122	263.987	276.377	ADGRG7 (HGNC:19241, adhesion G protein-coupled receptor G7)
KY21.Chr12.289	-0.0715018	0.110218	-0.648729	0.516514	0.999415	606.679	603.97	492.422	634.176	SNX1 (HGNC:11172, sorting nexin 1)
KY21.Chr11.755	-0.0715024	0.115864	-0.617123	0.537154	0.999415	229.231	185.067	180.782	192.661	NLRP11 (HGNC:22945, NLR family pyrin domain containing 11)
KY21.Chr3.810	-0.071532	0.0816155	-0.876451	0.380785	0.999415	2426.72	2402.13	2190.56	2370.42	DECR2 (HGNC:2754, 2,4-dienoyl-CoA reductase 2)
KY21.Chr8.451	-0.0715598	0.0798725	-0.895925	0.370293	0.999415	6385.32	5418.23	5730.55	5417.45
KY21.Chr9.362	-0.0715758	0.106788	-0.67026	0.502692	0.999415	672.963	839.056	728.421	675.461	TTPAL (HGNC:16114, alpha tocopherol transfer protein like)
KY21.Chr5.710	-0.0715808	0.0902927	-0.792763	0.427916	0.999415	1450.87	1483.04	1439.45	1317.66	NAGPA (HGNC:17378, N-acetylglucosamine-1-phosphodiester alpha-N-acetylglucosaminidase)
KY21.Chr1.787	-0.0716123	0.0743491	-0.96319	0.335452	0.999415	4594.74	4282.81	4294.89	4098.64	GRB10 (HGNC:4564, growth factor receptor bound protein 10)
KY21.Chr14.210	-0.0716546	0.116114	-0.617106	0.537165	0.999415	316.688	253.843	276.089	243.12	XIAP (HGNC:592, X-linked inhibitor of apoptosis)
KY21.Chr9.821	-0.0716792	0.115832	-0.618818	0.536036	0.999415	244.881	197.572	177	222.478	ENDOU (HGNC:14369, endonuclease, poly(U) specific)
KY21.Chr4.951	-0.0716939	0.077587	-0.924046	0.355462	0.999415	3010.38	3121.14	2973.44	2814.23	KCTD10 (HGNC:23236, potassium channel tetramerization domain containing 10)
KY21.Chr8.824	-0.0716979	0.0951987	-0.753139	0.451366	0.999415	1457.32	1236.7	1279.84	1252.3	GCNT3 (HGNC:4205, glucosaminyl (N-acetyl) transferase 3, mucin type)
KY21.Chr9.683	-0.0717291	0.0810346	-0.885166	0.376067	0.999415	2264.69	2385.87	2192.07	2194.96	TSFM (HGNC:12367, Ts translation elongation factor, mitochondrial)
KY21.Chr1.421	-0.07175	0.115286	-0.622364	0.533703	0.999415	173.074	177.565	153.551	159.404	ABHD10 (HGNC:25656, abhydrolase domain containing 10, depalmitoylase)
KY21.Chr14.29	-0.0717589	0.0912306	-0.786566	0.431536	0.999415	1321.07	1416.77	1314.64	1256.88	VPS26C (HGNC:3044, VPS26 endosomal protein sorting factor C)
KY21.Chr4.162	-0.0718074	0.115658	-0.620858	0.534693	0.999415	301.959	362.632	273.82	333.717	COA5 (HGNC:33848, cytochrome c oxidase assembly factor 5)
KY21.Chr11.372	-0.0718109	0.0729251	-0.98472	0.324761	0.999415	4289.1	4396.6	4208.66	4000.01	ANKRD27 (HGNC:25310, ankyrin repeat domain 27)
KY21.Chr5.46	-0.0718307	0.0690798	-1.03982	0.298423	0.999415	7980.73	7540.25	7163.19	7530.99	CACNA2D1 (HGNC:1399, calcium voltage-gated channel auxiliary subunit alpha2delta 1)
KY21.Chr5.29	-0.0718408	0.112767	-0.637071	0.524079	0.999415	424.399	382.639	377.448	368.12	Nkx6 (NK6 homeobox) NKX6-2 (HGNC:19321, NK6 homeobox 2)
KY21.Chr2.1280	-0.0718425	0.0699579	-1.02694	0.304449	0.999415	20643.7	18429.2	19004.8	17965.7	MKI67 (HGNC:7107, marker of proliferation Ki-67)
KY21.Chr9.612	-0.0718928	0.0845393	-0.850407	0.395099	0.999415	2644.9	3033.61	2577.08	2774.09	ZDHHC24 (HGNC:27387, zinc finger DHHC-type containing 24)
KY21.Chr8.783	-0.0719058	0.100621	-0.71462	0.474844	0.999415	1115.77	927.838	937.19	979.361	C1orf87 (HGNC:28547, chromosome 1 open reading frame 87)
KY21.Chr7.999	-0.0719513	0.0772856	-0.930979	0.351864	0.999415	3445.83	3234.93	3077.83	3237.4	VPS37B (HGNC:25754, VPS37B subunit of ESCRT-I)
KY21.Chr7.250	-0.0720277	0.104788	-0.687366	0.491852	0.999415	746.611	668.994	635.383	688.076	ANKMY1 (HGNC:20987, ankyrin repeat and MYND domain containing 1)
KY21.Chr6.324	-0.0720879	0.0702774	-1.02576	0.305004	0.999415	28.5388	37.5137	27.9871	11.4679	B3GALT1 (HGNC:916, beta-1,3-galactosyltransferase 1)
KY21.Chr7.1114	-0.0720912	0.0726889	-0.991777	0.321306	0.999415	4690.49	4562.91	4500.63	4245.43	CDAN1 (HGNC:1713, codanin 1)
KY21.Chr2.535	-0.0721245	0.0690062	-1.04519	0.295936	0.999415	7861.97	8468.09	7618.55	7829.15	{Ci-ZF151} ZCCHC7 (HGNC:26209, zinc finger CCHC-type containing 7)
KY21.Chr3.728	-0.0721401	0.0950298	-0.759132	0.447774	0.999415	1504.27	1388.01	1465.16	1246.56	SPIDR (HGNC:28971, scaffold protein involved in DNA repair)
KY21.Chr1.1004	-0.0721492	0.0631922	-1.14174	0.253561	0.999415	12813.9	13041	12140.4	12346.4	DNAJC2 (HGNC:13192, DnaJ heat shock protein family (Hsp40) member C2)
KY21.Chr4.964	-0.07219	0.0741029	-0.974186	0.329964	0.999415	3619.82	3760.12	3505.2	3466.75	LMF2 (HGNC:25096, lipase maturation factor 2)
KY21.Chr2.991	-0.0722006	0.0694935	-1.03895	0.298826	0.999415	24.8564	36.2632	23.4487	12.6147	ATOX1 (HGNC:798, antioxidant 1 copper chaperone)
KY21.Chr2.615	-0.0722063	0.0709245	-1.01807	0.308643	0.999415	10322.8	9596	9823.48	9011.5	USPL1 (HGNC:20294, ubiquitin specific peptidase like 1)
KY21.Chr1.1285	-0.0722112	0.108962	-0.66272	0.50751	0.999415	109.552	112.541	87.7434	103.211	SLC7A9 (HGNC:11067, solute carrier family 7 member 9)
KY21.UAContig53.6	-0.0722193	0.0654917	-1.10273	0.270146	0.999415	26.6976	25.0091	18.1538	10.3211
KY21.Chr3.1304	-0.0722511	0.0685354	-1.05422	0.291784	0.999415	20.2533	38.7641	15.1282	19.4955	PGK2 (HGNC:8898, phosphoglycerate kinase 2)
KY21.Chr7.613	-0.0722907	0.0686614	-1.05286	0.292406	0.999415	5861.5	6037.2	5632.22	5622.72	PRMT3 (HGNC:30163, protein arginine methyltransferase 3)
KY21.Chr4.955	-0.0723109	0.106388	-0.679689	0.496701	0.999415	611.282	607.722	589.999	543.58	NXPE3 (HGNC:28238, neurexophilin and PC-esterase domain family member 3)
KY21.Chr9.413	-0.0723238	0.116028	-0.623328	0.533069	0.999415	273.42	336.373	301.807	250.001	NCS1 (HGNC:3953, neuronal calcium sensor 1)
KY21.Chr1.1977	-0.0723281	0.0876805	-0.824905	0.409426	0.999415	2075.97	2432.14	2088.44	2151.38	STARD3 (HGNC:17579, StAR related lipid transfer domain containing 3)
KY21.Chr13.418	-0.0723346	0.0673973	-1.07326	0.283156	0.999415	13698.6	12538.3	12473.2	12357.8	FNBP1 (HGNC:17069, formin binding protein 1)
KY21.Chr10.862	-0.0723547	0.0842352	-0.85896	0.390363	0.999415	1842.13	1840.67	1720.07	1751.15	VWF (HGNC:12726, von Willebrand factor)
KY21.Chr11.1034	-0.072382	0.0735454	-0.984181	0.325026	0.999415	4842.39	4480.38	4446.93	4365.84	BEGAIN (HGNC:24163, brain enriched guanylate kinase associated)
KY21.Chr1.1637	-0.0724648	0.0779477	-0.929659	0.352548	0.999415	11235.1	9524.72	10169.2	9430.07	PCNX2 (HGNC:8736, pecanex 2)
KY21.Chr11.1159	-0.0725042	0.0817613	-0.886779	0.375198	0.999415	2250.88	2172.04	2120.97	2049.32	RGS4 (HGNC:10000, regulator of G protein signaling 4)
KY21.Chr8.914	-0.072519	0.0675449	-1.07364	0.282983	0.999415	7639.19	7485.23	7313.71	6993.14	FAF1 (HGNC:3578, Fas associated factor 1)
KY21.Chr9.536	-0.0725397	0.115756	-0.626659	0.530883	0.999415	213.581	181.316	183.051	170.872	OR4K2 (HGNC:14728, olfactory receptor family 4 subfamily K member 2)
KY21.Chr12.298	-0.0725557	0.10573	-0.686238	0.492563	0.999415	726.358	849.06	677.742	790.14	DGCR6 (HGNC:2846, DiGeorge syndrome critical region gene 6)
KY21.Chr1.1023	-0.0725683	0.0935818	-0.775453	0.438072	0.999415	56.1569	62.5228	47.6537	44.7249	COL12A1 (HGNC:2188, collagen type XII alpha 1 chain)
KY21.Chr1.1293	-0.0726056	0.0852309	-0.851869	0.394287	0.999415	1740.87	1734.38	1644.43	1628.45	TGFB1 (HGNC:11766, transforming growth factor beta 1)
KY21.Chr2.165	-0.072613	0.0791336	-0.9176	0.358828	0.999415	3440.3	3883.92	3478.72	3426.62	ALDH16A1 (HGNC:28114, aldehyde dehydrogenase 16 family member A1)
KY21.Chr10.680	-0.0726618	0.0719297	-1.01018	0.31241	0.999415	27.6182	37.5137	14.3718	26.3762	Foxtun3 (Tunicate fox 3) FOXL3 (HGNC:54201, forkhead box L3)
KY21.Chr1.788	-0.0726627	0.0750104	-0.968701	0.332694	0.999415	6323.64	6921.27	5958.23	6552.77	CEP41 (HGNC:12370, centrosomal protein 41)
KY21.Chr13.465	-0.0726715	0.114654	-0.633832	0.52619	0.999415	451.097	342.625	360.05	370.414	UBR5 (HGNC:16806, ubiquitin protein ligase E3 component n-recognin 5)
KY21.Chr12.985	-0.0726776	0.0936962	-0.775673	0.437942	0.999415	62.6012	83.7805	39.3332	75.6883	PDLIM7 (HGNC:22958, PDZ and LIM domain 7)
KY21.Chr3.1266	-0.0727276	0.0958084	-0.759094	0.447796	0.999415	1540.17	1940.71	1645.94	1612.39	MPO (HGNC:7218, myeloperoxidase)
KY21.Chr10.220	-0.0727425	0.0651341	-1.11681	0.264075	0.999415	11811.4	11660.5	10818.2	11399.1	ETFA (HGNC:3481, electron transfer flavoprotein subunit alpha)
KY21.Chr3.1388	-0.0727556	0.104761	-0.694491	0.487374	0.999415	762.261	678.998	701.191	642.204	SIAE (HGNC:18187, sialic acid acetylesterase)
KY21.Chr3.675	-0.0728355	0.116234	-0.62663	0.530902	0.999415	243.96	246.34	241.294	200.689	ARL6IP6 (HGNC:24048, ADP ribosylation factor like GTPase 6 interacting protein 6)
KY21.Chr1.1972	-0.0728625	0.0708808	-1.02796	0.30397	0.999415	4870.92	4929.3	4546.01	4719.05	B3GNT2 (HGNC:15629, UDP-GlcNAc:betaGal beta-1,3-N-acetylglucosaminyltransferase 2)
KY21.Chr14.650	-0.0729317	0.0966336	-0.754724	0.450415	0.999415	999.778	965.352	913.741	928.902	SNRNP48 (HGNC:21368, small nuclear ribonucleoprotein U11/U12 subunit 48)
KY21.Chr9.94	-0.0729659	0.0889726	-0.820095	0.412162	0.999415	1435.22	1506.8	1394.06	1370.42	CMTR1 (HGNC:21077, cap methyltransferase 1)
KY21.Chr9.112	-0.0729913	0.100041	-0.729612	0.465627	0.999415	1283.32	1034.13	1086.2	1084.87	RGS8 (HGNC:16810, regulator of G protein signaling 8)
KY21.Chr3.1139	-0.073034	0.0702883	-1.03906	0.298776	0.999415	24.8564	33.7623	15.8846	19.4955	SLIT1 (HGNC:11085, slit guidance ligand 1)
KY21.Chr4.623	-0.0730668	0.115428	-0.633006	0.526729	0.999415	177.677	205.075	155.82	185.78	SLC18A2 (HGNC:10935, solute carrier family 18 member A2)
KY21.Chr6.382	-0.073075	0.0818946	-0.892305	0.372229	0.999415	4788.99	4162.77	4437.09	4000.01	Chd (chordin) CHRD (HGNC:1949, chordin)
KY21.Chr5.755	-0.0730761	0.0866054	-0.843782	0.398791	0.999415	1777.69	1966.97	1759.41	1761.47	MRPS7 (HGNC:14499, mitochondrial ribosomal protein S7)
KY21.Chr11.202	-0.0731593	0.112241	-0.651808	0.514525	0.999415	489.762	410.15	419.05	412.845	CBY1 (HGNC:1307, chibby family member 1, beta catenin antagonist)
KY21.Chr3.830	-0.0731891	0.0789812	-0.926665	0.3541	0.999415	3960.45	3813.89	3886.43	3441.52	PAXIP1 (HGNC:8624, PAX interacting protein 1)
KY21.Chr11.377	-0.0731917	0.0940866	-0.777918	0.436617	0.999415	68.1248	65.0237	64.2947	38.9909	AFF1 (HGNC:7135, AF4/FMR2 family member 1)
KY21.Chr5.997	-0.0731927	0.0647067	-1.13115	0.257993	0.999415	11347.4	11516.7	11039.8	10587.2	MAPKAPK3 (HGNC:6888, MAPK activated protein kinase 3)
KY21.Chr2.168	-0.0733039	0.111372	-0.658188	0.510417	0.999415	498.968	447.663	412.999	464.451	SBK2 (HGNC:34416, SH3 domain binding kinase family member 2)
KY21.Chr5.523	-0.0733081	0.0966393	-0.758575	0.448107	0.999415	1019.11	1141.67	1013.59	1008.03	SYT14 (HGNC:23143, synaptotagmin 14)
KY21.Chr2.1278	-0.0733165	0.115986	-0.632113	0.527313	0.999415	274.34	258.844	234.487	251.148	HENMT1 (HGNC:26400, HEN methyltransferase 1)
KY21.Chr12.580	-0.0733268	0.0891661	-0.822362	0.410871	0.999415	1531.89	1545.56	1387.25	1508.03	ASL (HGNC:746, argininosuccinate lyase)
KY21.Chr2.1018	-0.0733312	0.0640865	-1.14425	0.252519	0.999415	13891	13453.7	12700.1	13175.5	ARHGAP24 (HGNC:25361, Rho GTPase activating protein 24)
KY21.Chr1.2102	-0.0733636	0.0718654	-1.02085	0.307326	0.999415	4342.5	4360.34	4170.84	4048.18	MYO1B (HGNC:7596, myosin IB)
KY21.Chr6.607	-0.0734089	0.0909691	-0.806965	0.419687	0.999415	1704.96	1973.22	1652	1801.61	MFSD4B (HGNC:21053, major facilitator superfamily domain containing 4B)
KY21.Chr14.276	-0.0734108	0.0638809	-1.14918	0.25048	0.999415	29.4594	20.0073	15.8846	10.3211	ASMT (HGNC:750, acetylserotonin O-methyltransferase)
KY21.Chr11.1287	-0.0734283	0.0849655	-0.864213	0.387471	0.999415	48.7921	41.265	33.282	32.1102	DNM3 (HGNC:29125, dynamin 3)
KY21.Chr2.596	-0.0734348	0.116202	-0.631957	0.527415	0.999415	244.881	208.826	201.205	208.716	CCKAR (HGNC:1570, cholecystokinin A receptor)
KY21.Chr10.21	-0.0734365	0.0948897	-0.773915	0.438981	0.999415	1890	2432.14	2027.93	2018.35	SLC5A3 (HGNC:11038, solute carrier family 5 member 3)
KY21.Chr11.1058	-0.0734387	0.0802178	-0.915491	0.359934	0.999415	3654.8	4180.27	3599.75	3783.27	CARS2 (HGNC:25695, cysteinyl-tRNA synthetase 2, mitochondrial)
KY21.Chr5.663	-0.0734906	0.100039	-0.734617	0.462573	0.999415	851.56	959.1	849.447	840.599	SKP2 (HGNC:10901, S-phase kinase associated protein 2)
KY21.Chr5.894	-0.0735032	0.0989016	-0.743195	0.457364	0.999415	977.683	1109.15	931.139	1020.65	TMEM17 (HGNC:26623, transmembrane protein 17)
KY21.Chr4.390	-0.0735623	0.102584	-0.717094	0.473316	0.999415	79.1721	85.031	66.5639	68.8076	EP400 (HGNC:11958, E1A binding protein p400)
KY21.Chr13.156	-0.0736207	0.0773229	-0.95212	0.341036	0.999415	32.2212	41.265	20.423	28.6698	COL6A3 (HGNC:2213, collagen type VI alpha 3 chain)
KY21.Chr2.281	-0.0736342	0.064504	-1.14154	0.253644	0.999415	11076.7	10797.7	10471.7	10216.8	CDC27 (HGNC:1728, cell division cycle 27)
KY21.Chr2.602	-0.0736784	0.0629092	-1.17119	0.241524	0.999415	23.9357	22.5082	13.6154	10.3211	SPART (HGNC:18514, spartin)
KY21.Chr6.655	-0.073739	0.106659	-0.691352	0.489344	0.999415	664.677	596.467	608.152	564.222	MEIG1 (HGNC:23429, meiosis/spermiogenesis associated 1)
KY21.Chr9.156	-0.0737545	0.0820684	-0.898695	0.368815	0.999415	2343.86	2237.07	2099.79	2219.04	STX17 (HGNC:11432, syntaxin 17)
