## Supplementary material for "A change in *cis*-regulatory logic underlying obligate versus facultative muscle multinucleation in chordates": Table S2 (part 3 of 3)

### Sheet: all detected (continued)
KY21 gene ID	log2(FC)	StdErr	Wald-Stats	P-value	P-adj	EBFneg_1	EBFneg_2	MyoD_EBF_1	MyoD_EBF_2	Ciona gene/human homolog
KY21.Chr3.1546	-0.0737589	0.113534	-0.649664	0.515909	0.999415	375.607	407.649	336.602	384.175	UNC93A (HGNC:12570, unc-93 homolog A)
KY21.Chr6.109	-0.0737936	0.112766	-0.654396	0.512857	0.999415	415.193	420.153	357.025	413.992	ZCWPW1 (HGNC:23486, zinc finger CW-type and PWWP domain containing 1)
KY21.Chr10.625	-0.0737957	0.0825491	-0.893961	0.371343	0.999415	38.6654	45.0164	30.2563	28.6698	MRC1 (HGNC:7228, mannose receptor C-type 1)
KY21.Chr3.784	-0.0737961	0.0883846	-0.834943	0.40375	0.999415	2537.19	3097.38	2602.04	2689.23	CNEP1R1 (HGNC:26759, CTD nuclear envelope phosphatase 1 regulatory subunit 1)
KY21.Chr8.1241	-0.0738045	0.0701416	-1.05222	0.292698	0.999415	7033.43	6512.37	6413.59	6386.49	PPP4R2 (HGNC:18296, protein phosphatase 4 regulatory subunit 2)
KY21.Chr3.229	-0.0738049	0.0788036	-0.936567	0.348981	0.999415	2550.08	2630.96	2451.52	2431.2	TRMT10C (HGNC:26022, tRNA methyltransferase 10C, mitochondrial RNase P subunit)
KY21.Chr1.2081	-0.0738334	0.0747865	-0.987256	0.323517	0.999415	3512.11	3617.57	3421.99	3302.76	PRCP (HGNC:9344, prolylcarboxypeptidase)
KY21.Chr1.1970	-0.0738495	0.0750786	-0.983628	0.325298	0.999415	3374.02	3488.77	3274.49	3198.4	CPT2 (HGNC:2330, carnitine palmitoyltransferase 2)
KY21.Chr6.442	-0.0738609	0.116046	-0.636477	0.524466	0.999415	195.168	233.835	196.666	186.927	ARRDC3 (HGNC:29263, arrestin domain containing 3)
KY21.Chr3.958	-0.0738686	0.101278	-0.729364	0.465779	0.999415	769.626	824.05	735.985	751.149
KY21.Chr10.635	-0.0738716	0.0661652	-1.11647	0.26422	0.999415	18.4121	50.0182	10.5897	27.523	ITLN2 (HGNC:20599, intelectin 2)
KY21.Chr1.888	-0.0738818	0.0955719	-0.773049	0.439493	0.999415	1130.5	1146.67	1009.81	1126.15	POLR2J (HGNC:9197, RNA polymerase II subunit J)
KY21.Chr12.205	-0.0739226	0.0801656	-0.922123	0.356464	0.999415	2887.94	2911.06	2600.53	2868.13	CCDC137 (HGNC:33451, coiled-coil domain containing 137)
KY21.Chr11.369	-0.0739382	0.102361	-0.722331	0.470091	0.999415	140.853	73.7769	78.6665	99.7709	CFAP100 (HGNC:26842, cilia and flagella associated protein 100)
KY21.Chr4.316	-0.0739438	0.10242	-0.72197	0.470313	0.999415	822.101	865.315	841.883	728.213	SARDH (HGNC:10536, sarcosine dehydrogenase)
KY21.Chr3.1422	-0.073945	0.0738284	-1.00158	0.316547	0.999415	3966.89	4026.47	3671.61	3875.01	GNPNAT1 (HGNC:19980, glucosamine-phosphate N-acetyltransferase 1)
KY21.Chr3.1397	-0.0739556	0.0989757	-0.747209	0.454937	0.999415	1262.15	1097.9	1027.96	1184.64	TAF13 (HGNC:11546, TATA-box binding protein associated factor 13)
KY21.Chr14.368	-0.0739755	0.0981864	-0.753419	0.451198	0.999415	1009.9	1147.92	967.446	1050.46	{Ci-ZF102} ZC2HC1A (HGNC:24277, zinc finger C2HC-type containing 1A)
KY21.Chr10.1012	-0.0740076	0.0778157	-0.951063	0.341572	0.999415	2880.58	2801.02	2631.54	2728.22	KCNN2 (HGNC:6291, potassium calcium-activated channel subfamily N member 2)
KY21.Chr9.1134	-0.0740392	0.0754683	-0.981064	0.326561	0.999415	4034.09	4270.31	4051.32	3776.39	AKAP17A (HGNC:18783, A-kinase anchoring protein 17A)
KY21.Chr9.1077	-0.0740524	0.067139	-1.10297	0.270039	0.999415	22.0945	31.2614	15.1282	14.9083	WDR17 (HGNC:16661, WD repeat domain 17)
KY21.Chr3.556	-0.0741474	0.106909	-0.693557	0.48796	0.999415	620.488	687.751	568.063	647.938	TIMM17B (HGNC:17310, translocase of inner mitochondrial membrane 17B)
KY21.Chr10.1042	-0.0741524	0.114835	-0.645732	0.518453	0.999415	175.836	197.572	187.589	141.055	ANO6 (HGNC:25240, anoctamin 6)
KY21.Chr11.467	-0.0741669	0.0736936	-1.00642	0.314212	0.999415	35.9036	32.5119	15.1282	28.6698	Tbx6-r.b (T-box 6-related.b) TBX6 (HGNC:11605, T-box transcription factor 6)
KY21.Chr5.704	-0.0742077	0.113408	-0.654344	0.51289	0.999415	373.766	367.634	344.166	337.157	CYP7A1 (HGNC:2651, cytochrome P450 family 7 subfamily A member 1)
KY21.Chr3.570	-0.074211	0.0662038	-1.12095	0.26231	0.999415	9511.7	9114.57	8919.57	8684.66	{Numb} NUMB (HGNC:8060, NUMB endocytic adaptor protein)
KY21.Chr2.1009	-0.0742131	0.105479	-0.703581	0.481694	0.999415	678.486	687.751	593.024	680.048	ASMTL (HGNC:751, acetylserotonin O-methyltransferase like)
KY21.Chr12.110	-0.0742202	0.0658545	-1.12703	0.259729	0.999415	8263.36	8136.72	7812.19	7688.1	GON4L (HGNC:25973, gon-4 like)
KY21.Chr1.1591	-0.0742858	0.108052	-0.687502	0.491767	0.999415	617.726	740.27	670.178	584.864	IMMP2L (HGNC:14598, inner mitochondrial membrane peptidase subunit 2)
KY21.Chr1.751	-0.074302	0.081904	-0.907184	0.36431	0.999415	2468.14	2713.49	2484.8	2388.77	TRAPPC9 (HGNC:30832, trafficking protein particle complex subunit 9)
KY21.Chr2.1240	-0.0743658	0.0878039	-0.846953	0.397021	0.999415	1556.74	1656.85	1527.19	1489.68	TMTC2 (HGNC:25440, transmembrane O-mannosyltransferase targeting cadherins 2)
KY21.Chr14.353	-0.0743735	0.0944213	-0.787677	0.430885	0.999415	1117.62	1189.18	1051.41	1110.1	SETD6 (HGNC:26116, SET domain containing 6, protein lysine methyltransferase)
KY21.Chr1.2122	-0.0744189	0.0777462	-0.957204	0.338465	0.999415	2891.62	2772.26	2667.1	2673.17	CPNE8 (HGNC:23498, copine 8)
KY21.Chr13.317	-0.0744366	0.0924118	-0.805489	0.420538	0.999415	1414.05	1286.72	1299.51	1233.95	C6orf136 (HGNC:21301, chromosome 6 open reading frame 136)
KY21.Chr2.727	-0.0744658	0.101411	-0.734296	0.462769	0.999415	785.277	877.82	782.126	767.204	PKD1L2 (HGNC:21715, polycystin 1 like 2 (gene/pseudogene))
KY21.Chr7.805	-0.0746107	0.0638849	-1.16789	0.24285	0.999415	25.777	26.2596	18.9102	8.02755	KREMEN1 (HGNC:17550, kringle containing transmembrane protein 1)
KY21.Chr12.115	-0.0746285	0.115777	-0.644589	0.519194	0.999415	181.359	221.331	178.512	180.046	MED12 (HGNC:11957, mediator complex subunit 12)
KY21.Chr7.847	-0.0746344	0.0687138	-1.08616	0.277406	0.999415	6361.38	6681.19	6181.37	6131.9	EPHB3 (HGNC:3394, EPH receptor B3)
KY21.Chr11.291	-0.0746479	0.0849193	-0.879045	0.379377	0.999415	2344.78	2642.21	2258.64	2430.05	SKA1 (HGNC:28109, spindle and kinetochore associated complex subunit 1)
KY21.Chr3.804	-0.0746792	0.109054	-0.684793	0.493474	0.999415	594.711	625.228	508.306	623.855	HK3 (HGNC:4925, hexokinase 3)
KY21.Chr7.57	-0.0747605	0.0932904	-0.801375	0.422915	0.999415	55.2363	71.276	56.7306	40.1377	THAP9 (HGNC:23192, THAP domain containing 9)
KY21.Chr5.1030	-0.0747961	0.104988	-0.712425	0.476202	0.999415	639.821	650.237	612.691	586.011	HSPBAP1 (HGNC:16389, HSPB1 associated protein 1)
KY21.Chr5.1096	-0.0748137	0.0942062	-0.794149	0.427109	0.999415	1110.25	1110.4	1020.39	1060.78	AS3MT (HGNC:17452, arsenite methyltransferase)
KY21.Chr6.197	-0.0748268	0.0937674	-0.798005	0.424868	0.999415	61.6806	61.2723	40.8461	55.046	CD44 (HGNC:1681, CD44 molecule (Indian blood group))
KY21.Chr6.69	-0.074847	0.102044	-0.733478	0.463267	0.999415	791.721	875.319	741.28	813.076	TPK1 (HGNC:17358, thiamin pyrophosphokinase 1)
KY21.Chr14.261	-0.0748561	0.0857133	-0.873331	0.382483	0.999415	1879.88	2074.51	1839.59	1875.01	UCHL5 (HGNC:19678, ubiquitin C-terminal hydrolase L5)
KY21.Chr3.1233	-0.0748768	0.104963	-0.713361	0.475622	0.999415	631.535	651.488	595.293	597.479	PIH1D1 (HGNC:26075, PIH1 domain containing 1)
KY21.Chr1.420	-0.0748822	0.109171	-0.685916	0.492766	0.999415	526.586	630.23	546.127	521.791	ABHD10 (HGNC:25656, abhydrolase domain containing 10, depalmitoylase)
KY21.Chr7.1049	-0.0749048	0.111946	-0.669114	0.503423	0.999415	946.383	653.988	804.062	672.02	ZFP57 (HGNC:18791, ZFP57 zinc finger protein)
KY21.Chr2.14	-0.0749172	0.0822851	-0.910459	0.362581	0.999415	2715.79	2928.57	2524.89	2787.85	B3GNT5 (HGNC:15684, UDP-GlcNAc:betaGal beta-1,3-N-acetylglucosaminyltransferase 5)
KY21.Chr4.1084	-0.0749252	0.0955936	-0.783789	0.433164	0.999415	1304.5	1548.06	1381.96	1282.11	APOOL (HGNC:24009, apolipoprotein O like)
KY21.Chr2.222	-0.0749588	0.104556	-0.716927	0.473419	0.999415	662.836	740.27	639.165	665.14	YWHAH (HGNC:12853, tyrosine 3-monooxygenase/tryptophan 5-monooxygenase activation protein eta)
KY21.Chr4.60	-0.0749629	0.0700429	-1.07024	0.28451	0.999415	5676.45	5421.98	5275.95	5200.7	STON2 (HGNC:30652, stonin 2)
KY21.Chr1.1052	-0.0749992	0.0979764	-0.765482	0.443984	0.999415	1004.38	921.586	906.934	894.498	FBXO32 (HGNC:16731, F-box protein 32)
KY21.Chr14.519	-0.0750056	0.0689013	-1.08859	0.276333	0.999415	10434.1	9664.77	9728.17	9246.59	{DUSP8.16} DUSP16 (HGNC:17909, dual specificity phosphatase 16)
KY21.Chr8.258	-0.0750187	0.069959	-1.07232	0.283575	0.999415	35.9036	23.7587	20.423	14.9083	PPP6R1 (HGNC:29195, protein phosphatase 6 regulatory subunit 1)
KY21.Chr6.611	-0.0750192	0.108989	-0.688316	0.491254	0.999415	519.222	555.202	473.512	521.791	Stkr2-r BMPR2 (HGNC:1078, bone morphogenetic protein receptor type 2)
KY21.Chr8.1003	-0.075028	0.0972714	-0.771327	0.440513	0.999415	995.175	961.601	888.023	943.81	{Zinc Finger (C2H2)-21 // Ci-ZF276} ZNF235 (HGNC:12866, zinc finger protein 235)
KY21.Chr10.482	-0.075063	0.0905525	-0.828945	0.407136	0.999415	1332.12	1374.25	1293.46	1243.12	Vdr.b (vitamin D receptor.b) NR1I2 (HGNC:7968, nuclear receptor subfamily 1 group I member 2)
KY21.Chr3.1298	-0.0750751	0.0717516	-1.04632	0.295414	0.999415	5244.69	5206.9	5095.92	4760.34	PEDS1 (HGNC:16735, plasmanylethanolamine desaturase 1)
KY21.Chr6.83	-0.0751156	0.0790302	-0.950467	0.341875	0.999415	2887.94	2733.5	2706.43	2587.16	ARL15 (HGNC:25945, ADP ribosylation factor like GTPase 15)
KY21.Chr4.1049	-0.0751655	0.107997	-0.695997	0.48643	0.999415	662.836	606.471	636.896	537.846	SH3BP2 (HGNC:10825, SH3 domain binding protein 2)
KY21.Chr3.918	-0.0751702	0.0752404	-0.999067	0.317762	0.999415	4193.36	4279.06	4164.78	3815.38	TENT4B (HGNC:30758, terminal nucleotidyltransferase 4B)
KY21.Chr2.661	-0.0751822	0.0866564	-0.86759	0.385619	0.999415	1772.17	1934.46	1701.16	1779.82	TRMT44 (HGNC:26653, tRNA methyltransferase 44 homolog)
KY21.Chr3.917	-0.0752217	0.116071	-0.648063	0.516944	0.999415	211.739	201.323	189.859	180.046	BSCL2 (HGNC:15832, BSCL2 lipid droplet biogenesis associated, seipin)
KY21.Chr8.264	-0.0752252	0.076909	-0.978107	0.328022	0.999415	5038.47	4529.15	4361.45	4660.56	HEXIM2 (HGNC:28591, HEXIM P-TEFb complex subunit 2)
KY21.Chr1.183	-0.0752352	0.0724498	-1.03845	0.299062	0.999415	4124.31	4098.99	3928.79	3825.7	TACC3 (HGNC:11524, transforming acidic coiled-coil containing protein 3)
KY21.Chr1.789	-0.0752496	0.0792264	-0.949805	0.342211	0.999415	3685.18	4109	3536.21	3801.62	SLC39A10 (HGNC:20861, solute carrier family 39 member 10)
KY21.Chr12.870	-0.0752665	0.0967597	-0.77787	0.436646	0.999415	1151.68	1282.97	1068.81	1208.72	DNAJA1 (HGNC:5229, DnaJ heat shock protein family (Hsp40) member A1)
KY21.Chr4.19	-0.0753186	0.0759946	-0.991105	0.321634	0.999415	3397.96	3546.29	3350.89	3188.08	THADA (HGNC:19217, THADA armadillo repeat containing)
KY21.Chr10.264	-0.075338	0.0778517	-0.967711	0.333189	0.999415	3110.73	2976.08	2941.67	2790.15	ADPGK (HGNC:25250, ADP dependent glucokinase)
KY21.Chr2.430	-0.0753437	0.0782851	-0.962428	0.335835	0.999415	3408.08	3783.88	3336.52	3433.5	UQCRQ (HGNC:29594, ubiquinol-cytochrome c reductase complex III subunit VII)
KY21.Chr1.429	-0.0753513	0.0883199	-0.853164	0.393568	0.999415	1551.22	1668.11	1481.05	1540.14	RHBDD1 (HGNC:23081, rhomboid domain containing 1)
KY21.Chr8.196	-0.0754299	0.116183	-0.649235	0.516186	0.999415	293.673	237.587	245.833	235.092	PRPH2 (HGNC:9942, peripherin 2)
KY21.Chr13.167	-0.0754481	0.115172	-0.655091	0.512409	0.999415	298.276	342.625	294.243	288.992	CLCA1 (HGNC:2015, chloride channel accessory 1)
KY21.Chr14.790	-0.0754513	0.0846765	-0.891054	0.3729	0.999415	2050.19	2198.3	1923.55	2069.96	GATB (HGNC:8849, glutamyl-tRNA amidotransferase subunit B)
KY21.Chr6.328	-0.0754548	0.066139	-1.14085	0.253932	0.999415	7871.18	7725.32	7367.42	7360.11	YARS1 (HGNC:12840, tyrosyl-tRNA synthetase 1)
KY21.Chr1.282	-0.0754646	0.104	-0.725622	0.468071	0.999415	719.914	850.31	727.665	730.507	POLR2B (HGNC:9188, RNA polymerase II subunit B)
KY21.Chr12.766	-0.07552	0.100762	-0.749488	0.453563	0.999415	2113.71	1549.31	1763.94	1655.97	LRRC8C (HGNC:25075, leucine rich repeat containing 8 VRAC subunit C)
KY21.Chr11.1003	-0.0755478	0.0786572	-0.960469	0.336819	0.999415	2864	2979.84	2834.26	2662.85	TTC12 (HGNC:23700, tetratricopeptide repeat domain 12)
KY21.Chr4.771	-0.0755711	0.072483	-1.0426	0.297132	0.999415	4587.38	4798	4325.9	4524.1	MRPL46 (HGNC:1192, mitochondrial ribosomal protein L46)
KY21.Chr5.667	-0.0756199	0.0894281	-0.845594	0.397779	0.999415	1421.42	1506.8	1391.04	1353.22	PHAF1 (HGNC:29564, phagosome assembly factor 1)
KY21.Chr5.1026	-0.0756598	0.0867206	-0.872455	0.38296	0.999415	1598.17	1643.1	1524.16	1518.35	RPN1 (HGNC:10381, ribophorin I)
KY21.Chr9.1022	-0.075682	0.0753338	-1.00462	0.315079	0.999415	3568.27	3630.07	3292.65	3491.98	ZIM3 (HGNC:16366, zinc finger imprinted 3)
KY21.Chr8.1144	-0.075706	0.0738426	-1.02524	0.305252	0.999415	33448.4	28980.6	30723.8	28117.1	FARP2 (HGNC:16460, FERM, ARH/RhoGEF and pleckstrin domain protein 2)
KY21.Chr14.799	-0.0757821	0.115702	-0.654977	0.512483	0.999415	184.121	207.576	184.564	162.845	TDO2 (HGNC:11708, tryptophan 2,3-dioxygenase)
KY21.Chr3.405	-0.0758025	0.0929425	-0.815586	0.414737	0.999415	1307.26	1454.28	1247.32	1338.31	SMIM12 (HGNC:25154, small integral membrane protein 12)
KY21.Chr8.996	-0.0758618	0.0862878	-0.879172	0.379308	0.999415	2323.61	2682.23	2427.31	2266.06	NFKBIL1 (HGNC:7800, NFKB inhibitor like 1)
KY21.Chr1.70	-0.0758907	0.0995151	-0.762605	0.445699	0.999415	109.552	62.5228	72.6152	66.514
KY21.UAContig39.21	-0.0758928	0.108033	-0.702493	0.482372	0.999415	134.408	108.79	122.538	82.5691	FBXO43 (HGNC:28521, F-box protein 43)
KY21.Chr3.671	-0.0759066	0.107834	-0.703924	0.48148	0.999415	183.201	97.5356	121.782	116.973	MALRD1 (HGNC:24331, MAM and LDL receptor class A domain containing 1)
KY21.Chr10.568	-0.0759246	0.0886351	-0.856598	0.391667	0.999415	49.7127	57.521	31.7692	48.1653	ZNF407 (HGNC:19904, zinc finger protein 407)
KY21.Chr8.1108	-0.0759261	0.101161	-0.750545	0.452926	0.999415	951.906	851.56	799.524	885.324	EHBP1L1 (HGNC:30682, EH domain binding protein 1 like 1)
KY21.Chr3.803	-0.0760023	0.0736782	-1.03154	0.302286	0.999415	4020.28	4007.71	3881.89	3680.06	HERPUD2 (HGNC:21915, HERPUD family member 2)
KY21.Chr11.785	-0.0760275	0.0824207	-0.922432	0.356303	0.999415	58.9188	32.5119	33.282	30.9634	FUT8 (HGNC:4019, fucosyltransferase 8)
KY21.Chr2.162	-0.0760377	0.102643	-0.740797	0.458817	0.999415	735.564	721.513	690.601	665.14	GCNT3 (HGNC:4205, glucosaminyl (N-acetyl) transferase 3, mucin type)
KY21.Chr9.352	-0.0760923	0.0859417	-0.885394	0.375944	0.999415	1796.1	1944.46	1725.37	1785.56	RRP8 (HGNC:29030, ribosomal RNA processing 8)
KY21.Chr14.9	-0.0761162	0.0726382	-1.04788	0.294694	0.999415	4302.91	4432.87	4030.14	4204.14	USP39 (HGNC:20071, ubiquitin specific peptidase 39)
KY21.Chr1.2027	-0.0761211	0.0892136	-0.853245	0.393523	0.999415	1550.3	1714.37	1499.2	1560.78	ABCB11 (HGNC:42, ATP binding cassette subfamily B member 11)
KY21.Chr3.700	-0.076123	0.077737	-0.979237	0.327463	0.999415	3451.35	3188.66	3181.45	3069.96	KIAA0586 (HGNC:19960, KIAA0586)
KY21.Chr2.628	-0.0761259	0.0796593	-0.955643	0.339252	0.999415	2469.06	2434.64	2274.52	2340.6	SRBD1 (HGNC:25521, S1 RNA binding domain 1)
KY21.Chr12.105	-0.0761344	0.116224	-0.655065	0.512426	0.999415	217.263	260.095	223.14	204.129	LONP2 (HGNC:20598, lon peptidase 2, peroxisomal)
KY21.Chr14.290	-0.0761724	0.101917	-0.747396	0.454825	0.999415	1044.89	1345.49	1081.66	1141.06	MTPN (HGNC:15667, myotrophin)
KY21.Chr9.938	-0.0761887	0.0888562	-0.857438	0.391203	0.999415	45.1097	60.0219	40.8461	36.6974	NMRAL1 (HGNC:24987, NmrA like redox sensor 1)
KY21.Chr8.357	-0.0762211	0.0908837	-0.838667	0.401656	0.999415	1776.77	1845.67	1563.5	1834.87	PBDC1 (HGNC:28790, polysaccharide biosynthesis domain containing 1)
KY21.Chr7.818	-0.0762436	0.0770811	-0.989135	0.322597	0.999415	3287.48	3460.01	3268.44	3077.99	TMEM129 (HGNC:25137, transmembrane protein 129, E3 ubiquitin ligase)
KY21.Chr2.1255	-0.0762555	0.0783854	-0.972828	0.330639	0.999415	3234.09	3004.85	2875.86	3000.01	LPAR1 (HGNC:3166, lysophosphatidic acid receptor 1)
KY21.Chr1.377	-0.07628	0.104269	-0.731569	0.464432	0.999415	726.358	786.537	747.332	654.819	FBN1 (HGNC:3603, fibrillin 1)
KY21.Chr8.598	-0.0763016	0.0836271	-0.912403	0.361557	0.999415	39.586	67.5246	49.1665	25.2294	PTGER4 (HGNC:9596, prostaglandin E receptor 4)
KY21.Chr1.1557	-0.0763279	0.11346	-0.672732	0.501118	0.999415	144.535	180.066	125.564	158.257	NARF (HGNC:29916, nuclear prelamin A recognition factor)
KY21.Chr9.442	-0.0763403	0.0943264	-0.809321	0.418331	0.999415	1082.63	1109.15	1021.15	1028.67	HSD17B8 (HGNC:3554, hydroxysteroid 17-beta dehydrogenase 8)
KY21.Chr8.890	-0.0763495	0.0923422	-0.826811	0.408344	0.999415	1749.15	2078.26	1704.94	1877.3	Foxi.a (forkhead box i.a) FOXI1 (HGNC:3815, forkhead box I1)
KY21.Chr4.38	-0.0763679	0.101224	-0.754448	0.450581	0.999415	776.071	775.283	726.908	717.892	PYCR1 (HGNC:9721, pyrroline-5-carboxylate reductase 1)
KY21.Chr5.561	-0.0764063	0.101246	-0.754659	0.450454	0.999415	75.4897	86.2815	58.2434	73.3947	ANGPTL7 (HGNC:24078, angiopoietin like 7)
KY21.Chr12.782	-0.0764122	0.0711668	-1.07371	0.282955	0.999415	6663.34	6920.02	6141.28	6665.16	NDUFV2 (HGNC:7717, NADH:ubiquinone oxidoreductase core subunit V2)
KY21.Chr13.85	-0.0764746	0.0910378	-0.840031	0.400891	0.999415	55.2363	58.7714	49.923	35.5506	MYO3B (HGNC:15576, myosin IIIB)
KY21.Chr1.882	-0.0765171	0.0753376	-1.01566	0.309793	0.999415	6501.32	5784.61	5946.13	5623.87	FRMD4A (HGNC:25491, FERM domain containing 4A)
KY21.Chr2.1425	-0.0765328	0.116218	-0.658527	0.510199	0.999415	337.862	458.917	288.948	430.047	ACE (HGNC:2707, angiotensin I converting enzyme)
KY21.Chr7.513	-0.0765417	0.114935	-0.665954	0.505441	0.999415	178.597	166.311	161.871	142.202	KLKB1 (HGNC:6371, kallikrein B1)
KY21.Chr1.627	-0.0765425	0.0749627	-1.02107	0.307219	0.999415	5074.38	4581.67	4584.59	4511.48	KDM2B (HGNC:13610, lysine demethylase 2B)
KY21.Chr1.1966	-0.0765481	0.0641461	-1.19334	0.232736	0.999415	23179	21556.6	21112.9	21112.5	PLS3 (HGNC:9091, plastin 3)
KY21.Chr12.967	-0.0766064	0.0903043	-0.848315	0.396263	0.999415	1329.35	1340.49	1243.54	1258.03	SETD4 (HGNC:1258, SET domain containing 4)
KY21.Chr7.972	-0.0766094	0.115006	-0.666133	0.505326	0.999415	311.165	315.115	285.166	285.551	IKBKG (HGNC:5961, inhibitor of nuclear factor kappa B kinase regulatory subunit gamma)
KY21.Chr3.923	-0.0766103	0.0464734	-1.64848	0.099255	NA	16.5709	12.5046	2.26923	4.58717	DYNC2H1 (HGNC:2962, dynein cytoplasmic 2 heavy chain 1)
KY21.Chr2.1453	-0.0766216	0.0700505	-1.09381	0.27404	0.999415	6590.62	6937.53	6200.28	6552.77	MGST3 (HGNC:7064, microsomal glutathione S-transferase 3)
KY21.Chr14.544	-0.0766758	0.0716505	-1.07014	0.284558	0.999415	4629.73	4460.38	4301.69	4264.92	CTNNBL1 (HGNC:15879, catenin beta like 1)
KY21.Chr1.1586	-0.0766919	0.10854	-0.706575	0.47983	0.999415	107.711	106.289	90.769	90.5966	GHSR (HGNC:4267, growth hormone secretagogue receptor)
KY21.Chr3.138	-0.0767113	0.0827154	-0.927412	0.353712	0.999415	2179.07	2367.11	2123.99	2144.5	ABHD13 (HGNC:20293, abhydrolase domain containing 13)
KY21.Chr4.815	-0.0767234	0.0669029	-1.14679	0.25147	0.999415	13768.6	12680.9	12573.8	12376.2	CENPC (HGNC:1854, centromere protein C)
KY21.Chr6.206	-0.0767709	0.0984114	-0.780102	0.435331	0.999415	1114.85	1190.43	987.113	1166.29	{Zinc Finger (C2H2)-8 // Ci-ZF281} ZFP2 (HGNC:26138, ZFP2 zinc finger protein)
KY21.Chr7.1150	-0.0767713	0.0682067	-1.12557	0.260348	0.999415	7549.89	7423.96	7257.74	6857.82	TRIM2 (HGNC:15974, tripartite motif containing 2)
KY21.Chr2.1326	-0.0768007	0.0672477	-1.14206	0.25343	0.999415	8618.71	8937.01	8477.83	8072.27	TNPO3 (HGNC:17103, transportin 3)
KY21.Chr6.452	-0.0768217	0.105921	-0.725275	0.468283	0.999415	92.0606	98.786	75.6408	83.7159	CYP4F12 (HGNC:18857, cytochrome P450 family 4 subfamily F member 12)
KY21.Chr1.1646	-0.0768423	0.0819192	-0.938025	0.348231	0.999415	2458.02	2279.58	2255.61	2197.25	GCDH (HGNC:4189, glutaryl-CoA dehydrogenase)
KY21.Chr3.1314	-0.076879	0.0713586	-1.07736	0.281319	0.999415	4429.03	4524.15	4232.11	4201.85	WDR59 (HGNC:25706, WD repeat domain 59)
KY21.Chr3.1019	-0.0768979	0.084649	-0.908433	0.36365	0.999415	3416.37	4117.75	3586.89	3478.22	SSB (HGNC:11316, small RNA binding exonuclease protection factor La)
KY21.Chr2.428	-0.0769178	0.0759439	-1.01282	0.311144	0.999415	3176.09	3301.2	3077.07	3016.06	{Ci-ZF322} ZNF768 (HGNC:26273, zinc finger protein 768)
KY21.Chr3.98	-0.0769281	0.0957785	-0.803187	0.421867	0.999415	1060.54	1142.92	1059.73	995.416	MS4A12 (HGNC:13370, membrane spanning 4-domains A12)
KY21.Chr4.454	-0.0769407	0.101358	-0.759098	0.447794	0.999415	101.267	72.5264	80.1793	60.78	CYP2C8 (HGNC:2622, cytochrome P450 family 2 subfamily C member 8)
KY21.Chr1.2007	-0.0769646	0.0651007	-1.18224	0.237111	0.999415	24801.1	23044.7	23045.5	22089.5
KY21.Chr3.1070	-0.0769675	0.0766591	-1.00402	0.315368	0.999415	3467.92	3282.45	3105.06	3251.16	B4GALT2 (HGNC:925, beta-1,4-galactosyltransferase 2)
KY21.Chr11.827	-0.0769874	0.0755359	-1.01922	0.3081	0.999415	3223.96	3196.17	2987.81	3056.2	CCSAP (HGNC:29578, centriole, cilia and spindle associated protein)
KY21.Chr1.562	-0.077015	0.111863	-0.688473	0.491155	0.999415	469.509	495.181	484.858	399.084	ABTB1 (HGNC:18275, ankyrin repeat and BTB domain containing 1)
KY21.Chr1.2189	-0.0771203	0.101425	-0.760366	0.447036	0.999415	795.403	900.328	780.613	795.874	Hox10 (homeobox A10/C10/D10) HOXD10 (HGNC:5133, homeobox D10)
KY21.Chr4.1070	-0.0771284	0.1143	-0.674789	0.49981	0.999415	370.083	402.647	386.525	316.515	PNRC1 (HGNC:17278, proline rich nuclear receptor coactivator 1)
KY21.Chr14.608	-0.0771708	0.0868886	-0.888158	0.374456	0.999415	1647.88	1613.09	1501.47	1558.49	MND1 (HGNC:24839, meiotic nuclear divisions 1)
KY21.Chr8.949	-0.0771774	0.0852895	-0.904887	0.365525	0.999415	75.4897	38.7641	30.2563	52.7525	KMT2A (HGNC:7132, lysine methyltransferase 2A)
KY21.Chr14.348	-0.0772114	0.109734	-0.703624	0.481667	0.999415	487.921	556.453	490.153	471.332	RBCK1 (HGNC:15864, RANBP2-type and C3HC4-type zinc finger containing 1)
KY21.Chr6.459	-0.0772201	0.108986	-0.708533	0.478614	0.999415	502.651	552.701	484.101	489.68	{Ci-ZF573} GATAD1 (HGNC:29941, GATA zinc finger domain containing 1)
KY21.Chr2.949	-0.077235	0.111056	-0.695463	0.486765	0.999415	469.509	473.923	406.948	463.304	FAXDC2 (HGNC:1334, fatty acid hydroxylase domain containing 2)
KY21.Chr2.79	-0.0772572	0.0815143	-0.947775	0.343244	0.999415	2551.92	2642.21	2546.07	2327.99	RDH13 (HGNC:19978, retinol dehydrogenase 13)
KY21.Chr3.193	-0.0774136	0.0786494	-0.984288	0.324974	0.999415	4293.7	3857.66	3969.63	3693.82	Cers-r.b (ceramide synthase-related.b) CERS2 (HGNC:14076, ceramide synthase 2)
KY21.Chr10.465	-0.0774689	0.0826688	-0.937101	0.348707	0.999415	4278.05	3647.58	3604.29	3845.2	LRRCC1 (HGNC:29373, leucine rich repeat and coiled-coil centrosomal protein 1)
KY21.Chr13.265	-0.0774692	0.0968768	-0.799667	0.423904	0.999415	82.8545	58.7714	51.4358	60.78	MYOC (HGNC:7610, myocilin)
KY21.Chr1.979	-0.0774845	0.108365	-0.715029	0.474591	0.999415	712.549	971.604	790.447	761.47	SNRNP35 (HGNC:30852, small nuclear ribonucleoprotein U11/U12 subunit 35)
KY21.Chr3.1174	-0.0775044	0.0888519	-0.872287	0.383052	0.999415	43.2685	77.5283	36.3076	52.7525	FKBP3 (HGNC:3719, FKBP prolyl isomerase 3)
KY21.Chr10.486	-0.0775142	0.0793422	-0.976961	0.328589	0.999415	3531.44	3417.5	3446.2	3080.28	MKS1 (HGNC:7121, MKS transition zone complex subunit 1)
KY21.Chr1.2104	-0.0775256	0.106421	-0.72848	0.46632	0.999415	689.534	745.272	605.127	725.92	HBG2 (HGNC:4832, hemoglobin subunit gamma 2)
KY21.Chr1.1507	-0.0775509	0.0737265	-1.05187	0.292858	0.999415	4034.09	4022.72	3688.25	3897.95	ENGASE (HGNC:24622, endo-beta-N-acetylglucosaminidase)
KY21.Chr14.103	-0.0775673	0.115897	-0.669279	0.503318	0.999415	266.055	278.852	252.64	239.68	TFF1 (HGNC:11755, trefoil factor 1)
KY21.Chr12.1067	-0.0776027	0.113711	-0.682454	0.494952	0.999415	141.773	161.309	130.102	134.175	THBS1 (HGNC:11785, thrombospondin 1)
KY21.Chr12.777	-0.0776837	0.0678297	-1.14528	0.252095	0.999415	7130.09	7435.21	6773.64	6950.71	UBE2D2 (HGNC:12475, ubiquitin conjugating enzyme E2 D2)
KY21.Chr11.750	-0.077703	0.0665836	-1.167	0.243211	0.999415	8947.37	8584.38	8378.74	8145.67	ESPL1 (HGNC:16856, extra spindle pole bodies like 1, separase)
KY21.Chr14.734	-0.0777554	0.096485	-0.80588	0.420312	0.999415	974.001	1017.87	928.87	928.902	SLC26A5 (HGNC:9359, solute carrier family 26 member 5)
KY21.Chr6.687	-0.0777692	0.0657003	-1.1837	0.236534	0.999415	28.5388	26.2596	19.6666	9.17434	RTL5 (HGNC:29430, retrotransposon Gag like 5)
KY21.Chr4.479	-0.0777997	0.069977	-1.11179	0.266228	0.999415	5374.5	5612.05	5148.12	5197.26	ARHGAP19 (HGNC:23724, Rho GTPase activating protein 19)
KY21.Chr12.753	-0.0778175	0.0719139	-1.08209	0.279211	0.999415	6096.25	6029.7	5955.96	5454.15	DNA2 (HGNC:2939, DNA replication helicase/nuclease 2)
KY21.UAContig35.3	-0.077819	0.0858299	-0.906665	0.364584	0.999415	2495.76	2265.83	2350.92	2112.39	{NFRKB} NFRKB (HGNC:7802, nuclear factor related to kappaB binding protein)
KY21.Chr6.95	-0.0778635	0.0844077	-0.922469	0.356284	0.999415	2139.49	2385.87	2149.71	2090.6	MRPS15 (HGNC:14504, mitochondrial ribosomal protein S15)
KY21.Chr1.732	-0.0778761	0.094447	-0.824548	0.409628	0.999415	1507.95	1284.22	1315.39	1295.88	USF1 (HGNC:12593, upstream transcription factor 1)
KY21.Chr2.775	-0.0778878	0.0803441	-0.969428	0.332332	0.999415	2469.98	2632.21	2427.31	2361.25	CWH43 (HGNC:26133, cell wall biogenesis 43 C-terminal homolog)
KY21.Chr6.84	-0.0778921	0.0711827	-1.09426	0.273843	0.999415	4951.02	4754.23	4607.28	4530.98	MEPCE (HGNC:20247, methylphosphate capping enzyme)
KY21.Chr10.1030	-0.077921	0.108908	-0.715473	0.474317	0.999415	104.949	127.546	107.41	88.303	COLEC11 (HGNC:17213, collectin subfamily member 11)
KY21.Chr7.874	-0.0780234	0.096473	-0.808758	0.418654	0.999415	1063.3	1214.19	1058.97	1063.08	PTGER2 (HGNC:9594, prostaglandin E receptor 2)
KY21.Chr6.261	-0.0780301	0.0917253	-0.850693	0.39494	0.999415	1643.28	1588.08	1402.38	1625.01	NUDT16 (HGNC:26442, nudix hydrolase 16)
KY21.Chr13.449	-0.0780898	0.0950622	-0.82146	0.411384	0.999415	1268.59	1346.74	1136.88	1307.34	SLC15A1 (HGNC:10920, solute carrier family 15 member 1)
KY21.Chr7.572	-0.0781044	0.101898	-0.766499	0.443379	0.999415	808.292	925.337	831.293	776.379	Tbx1/10 (T-box 1/10) TBX1 (HGNC:11592, T-box transcription factor 1)
KY21.Chr10.1028	-0.0781078	0.0618704	-1.26244	0.20679	0.999415	26051.3	24917.8	24226.2	23841.8	PHRF1 (HGNC:24351, PHD and ring finger domains 1)
KY21.Chr2.460	-0.0781432	0.0807959	-0.967167	0.333461	0.999415	4257.8	3891.42	4061.91	3587.17	C2CD3 (HGNC:24564, C2 domain containing 3 centriole elongation regulator)
KY21.Chr2.818	-0.0781512	0.0995514	-0.785034	0.432434	0.999415	863.528	946.595	824.485	860.094	UBOX5 (HGNC:17777, U-box domain containing 5)
KY21.Chr2.507	-0.0781843	0.114607	-0.682194	0.495116	0.999415	173.994	162.559	159.602	135.322	GSTZ1 (HGNC:4643, glutathione S-transferase zeta 1)
KY21.Chr9.96	-0.0782049	0.0945503	-0.827125	0.408166	0.999415	1217.96	1396.76	1241.27	1196.1	CCDC42 (HGNC:26528, coiled-coil domain containing 42)
KY21.Chr13.198	-0.0782148	0.0671346	-1.16504	0.244001	0.999415	8999.84	8651.9	8500.52	8127.32	CACNB2 (HGNC:1402, calcium voltage-gated channel auxiliary subunit beta 2)
KY21.Chr7.357	-0.0782446	0.0762582	-1.02605	0.304869	0.999415	3404.4	3641.33	3260.88	3361.25	MS4A8 (HGNC:13380, membrane spanning 4-domains A8)
KY21.UAContig17.35	-0.0782635	0.10296	-0.760136	0.447173	0.999415	100.346	92.5337	96.8203	59.6332	SPAG16 (HGNC:23225, sperm associated antigen 16)
KY21.Chr9.998	-0.0782953	0.114408	-0.684352	0.493753	0.999415	191.486	158.808	170.192	136.468	SLC7A13 (HGNC:23092, solute carrier family 7 member 13)
KY21.Chr13.170	-0.0782976	0.0963775	-0.812406	0.416559	0.999415	1199.55	1311.73	1090.74	1253.44	SLC50A1 (HGNC:30657, solute carrier family 50 member 1)
KY21.Chr14.500	-0.0783061	0.0868876	-0.901235	0.367464	0.999415	2180.91	2554.68	2216.28	2215.6	TDRD3 (HGNC:20612, tudor domain containing 3)
KY21.Chr2.749	-0.0783226	0.0897722	-0.87246	0.382958	0.999415	1403.92	1363	1291.95	1298.17	TAF11 (HGNC:11544, TATA-box binding protein associated factor 11)
KY21.Chr8.82	-0.0784301	0.102224	-0.767235	0.442942	0.999415	93.9018	75.0274	63.5383	74.5415	MAT2B (HGNC:6905, methionine adenosyltransferase 2B)
KY21.Chr1.216	-0.0784307	0.115424	-0.679499	0.496822	0.999415	290.911	317.616	265.499	286.698	SPR (HGNC:11257, sepiapterin reductase)
KY21.Chr8.494	-0.0784514	0.0812638	-0.965391	0.334349	0.999415	2274.82	2217.06	2077.1	2141.06	SPATA6 (HGNC:18309, spermatogenesis associated 6)
KY21.Chr1.1697	-0.0785482	0.107241	-0.732445	0.463897	0.999415	660.995	779.034	714.05	612.387	CCDC51 (HGNC:25714, coiled-coil domain containing 51)
KY21.Chr3.551	-0.0785748	0.0650394	-1.20811	0.227004	0.999415	10370.6	10012.4	9674.46	9530.99	RASGRP3 (HGNC:14545, RAS guanyl releasing protein 3)
KY21.Chr8.808	-0.0785814	0.0980716	-0.801265	0.422978	0.999415	72.7278	85.031	76.3973	47.0185
KY21.Chr10.204	-0.0786248	0.104704	-0.750923	0.452699	0.999415	672.042	775.283	664.127	675.461	TRPC6 (HGNC:12338, transient receptor potential cation channel subfamily C member 6)
KY21.Chr2.671	-0.0787737	0.107799	-0.730745	0.464935	0.999415	119.679	95.0346	89.2562	91.7434	SLC7A9 (HGNC:11067, solute carrier family 7 member 9)
KY21.Chr8.919	-0.0787746	0.0997136	-0.790009	0.429523	0.999415	837.751	835.305	779.101	777.525	USP47 (HGNC:20076, ubiquitin specific peptidase 47)
KY21.Chr6.107	-0.0788424	0.099091	-0.795657	0.426232	0.999415	1063.3	1185.43	1121.75	965.599	MTG1 (HGNC:32159, mitochondrial ribosome associated GTPase 1)
KY21.Chr4.494	-0.0789158	0.091695	-0.860634	0.38944	0.999415	1397.48	1284.22	1257.91	1250	GFM2 (HGNC:29682, GTP dependent ribosome recycling factor mitochondrial 2)
KY21.Chr2.258	-0.0789249	0.0692291	-1.14005	0.254264	0.999415	5512.59	5560.78	5271.41	5147.95	FN1 (HGNC:3778, fibronectin 1)
KY21.Chr3.1564	-0.0789254	0.0973952	-0.810362	0.417732	0.999415	1088.16	1136.66	1105.11	963.306	CEP63 (HGNC:25815, centrosomal protein 63)
KY21.Chr1.531	-0.0789654	0.0900699	-0.876712	0.380643	0.999415	1376.31	1455.53	1302.54	1345.19	MRPL13 (HGNC:14278, mitochondrial ribosomal protein L13)
KY21.Chr12.290	-0.0789796	0.070336	-1.12289	0.261485	0.999415	5872.54	6050.96	5449.92	5770.66	SLC5A3 (HGNC:11038, solute carrier family 5 member 3)
KY21.Chr11.1133	-0.0789808	0.084771	-0.931696	0.351494	0.999415	1976.54	1854.43	1814.62	1776.38	AVEN (HGNC:13509, apoptosis and caspase activation inhibitor)
KY21.Chr1.833	-0.0790418	0.105717	-0.747676	0.454656	0.999415	123.361	83.7805	85.4742	87.1562	CCDC88A (HGNC:25523, coiled-coil domain containing 88A)
KY21.Chr3.333	-0.0790654	0.0776043	-1.01883	0.308285	0.999415	2988.29	3191.16	2875.86	2925.47	CAMKK2 (HGNC:1470, calcium/calmodulin dependent protein kinase kinase 2)
KY21.Chr3.756	-0.0791212	0.0729071	-1.08523	0.277819	0.999415	5145.26	5401.97	4782.01	5136.48	TBL3 (HGNC:11587, transducin beta like 3)
KY21.Chr2.1136	-0.0791297	0.0716629	-1.10419	0.26951	0.999415	6422.14	5958.42	5955.2	5689.24	LAP3 (HGNC:18449, leucine aminopeptidase 3)
KY21.Chr10.468	-0.0791346	0.0748277	-1.05756	0.290257	0.999415	3768.96	4030.22	3630	3697.26	MSL1 (HGNC:27905, MSL complex subunit 1)
KY21.Chr3.1432	-0.0791668	0.0639771	-1.23742	0.21593	0.999415	67682.9	62786.6	62912.8	59983	CTSL (HGNC:2537, cathepsin L)
KY21.Chr4.973	-0.0792095	0.0778279	-1.01775	0.308796	0.999415	4122.47	4681.71	4151.93	4108.96	BOD1 (HGNC:25114, biorientation of chromosomes in cell division 1)
KY21.Chr5.838	-0.0792117	0.0991484	-0.79892	0.424337	0.999415	909.558	900.328	875.921	806.195	S1PR1 (HGNC:3165, sphingosine-1-phosphate receptor 1)
KY21.Chr1.1028	-0.0792462	0.0809844	-0.978536	0.327809	0.999415	41.4273	38.7641	25.7179	28.6698	MAP2K6 (HGNC:6846, mitogen-activated protein kinase kinase 6)
KY21.Chr14.589	-0.0792919	0.0775748	-1.02213	0.306717	0.999415	3061.93	3298.7	2988.57	2980.51	USP38 (HGNC:20067, ubiquitin specific peptidase 38)
KY21.Chr2.533	-0.0792944	0.0770716	-1.02884	0.303554	0.999415	2997.49	2888.55	2768.45	2760.33	CKAP2 (HGNC:1990, cytoskeleton associated protein 2)
KY21.Chr14.550	-0.0792964	0.0861341	-0.920616	0.357251	0.999415	3241.45	3863.91	3166.33	3485.1	CDKN1B (HGNC:1785, cyclin dependent kinase inhibitor 1B)
KY21.UAContig15.7	-0.0792984	0.0636897	-1.24507	0.213105	0.999415	25.777	22.5082	10.5897	13.7615	GPRIN1 (HGNC:24835, G protein regulated inducer of neurite outgrowth 1)
KY21.Chr11.928	-0.0793088	0.0795424	-0.997064	0.318734	0.999415	2705.66	2929.82	2664.07	2620.42	RPS6KA5 (HGNC:10434, ribosomal protein S6 kinase A5)
KY21.Chr7.948	-0.0793219	0.0770322	-1.02972	0.30314	0.999415	2931.21	2861.04	2707.94	2732.81	DDX43 (HGNC:18677, DEAD-box helicase 43)
KY21.Chr10.855	-0.079359	0.0807095	-0.983267	0.325476	0.999415	2417.51	2589.69	2325.96	2369.27	COX6A2 (HGNC:2279, cytochrome c oxidase subunit 6A2)
KY21.Chr7.118	-0.0794126	0.0868156	-0.914728	0.360335	0.999415	1704.96	1666.86	1622.5	1532.11	MED17 (HGNC:2375, mediator complex subunit 17)
KY21.Chr10.166	-0.0794539	0.0964132	-0.824098	0.409884	0.999415	1384.59	1724.38	1441.71	1450.69	ALDH4A1 (HGNC:406, aldehyde dehydrogenase 4 family member A1)
KY21.Chr3.297	-0.0794666	0.0719327	-1.10474	0.269274	0.999415	4272.53	4195.28	3989.3	3972.49	NOC4L (HGNC:28461, nucleolar complex associated 4 homolog)
KY21.Chr1.1470	-0.0794769	0.0655773	-1.21196	0.225529	0.999415	11227.7	10640.1	10354.5	10235.1	CUL3 (HGNC:2553, cullin 3)
KY21.Chr2.699	-0.0794922	0.0810195	-0.981149	0.326519	0.999415	34.983	50.0182	24.2051	33.257	FCN2 (HGNC:3624, ficolin 2)
KY21.Chr7.474	-0.0794965	0.0961053	-0.827182	0.408134	0.999415	997.937	1022.87	953.075	928.902	KLRF2 (HGNC:37646, killer cell lectin like receptor F2)
KY21.Chr5.445	-0.0795078	0.111969	-0.710085	0.477651	0.999415	429.002	445.162	378.204	424.313	MCM3AP (HGNC:6946, minichromosome maintenance complex component 3 associated protein)
KY21.Chr7.685	-0.0795271	0.107006	-0.743204	0.457358	0.999415	601.155	573.959	526.46	560.782	PDIA5 (HGNC:24811, protein disulfide isomerase family A member 5)
KY21.UAContig4.33	-0.0795542	0.110732	-0.718437	0.472488	0.999415	124.282	125.046	115.73	96.3306	SVEP1 (HGNC:15985, sushi, von Willebrand factor type A, EGF and pentraxin domain containing 1)
KY21.Chr8.602	-0.0795596	0.0855146	-0.930363	0.352183	0.999415	1727.06	1750.64	1650.48	1604.36	C19orf44 (HGNC:26141, chromosome 19 open reading frame 44)
KY21.Chr1.1018	-0.0795818	0.0762795	-1.04329	0.296813	0.999415	3170.57	3232.43	2940.92	3073.4	ABRAXAS2 (HGNC:28975, abraxas 2, BRISC complex subunit)
KY21.Chr1.320	-0.0796236	0.107212	-0.742671	0.457681	0.999415	98.5048	107.539	92.2818	79.1287	PEF1 (HGNC:30009, penta-EF-hand domain containing 1)
KY21.Chr10.687	-0.0796271	0.0829586	-0.959841	0.337135	0.999415	1109.33	1694.37	655.05	1279.82	GAA (HGNC:4065, alpha glucosidase)
KY21.Chr8.766	-0.0796679	0.0978728	-0.813994	0.415648	0.999415	1067.9	1215.44	1008.29	1116.98	METTL4 (HGNC:24726, methyltransferase 4, N6-adenosine)
KY21.Chr9.170	-0.0796834	0.0778022	-1.02418	0.305751	0.999415	3259.86	3523.78	3257.09	3104.37	CARF (HGNC:14435, calcium responsive transcription factor)
KY21.Chr1.2109	-0.0796983	0.0841295	-0.94733	0.343471	0.999415	54.3157	37.5137	30.2563	34.4038	SUCO (HGNC:1240, SUN domain containing ossification factor)
KY21.Chr1.302	-0.0797518	0.09369	-0.85123	0.394641	0.999415	1207.83	1219.19	1180	1081.43	EME1 (HGNC:24965, essential meiotic structure-specific endonuclease 1)
KY21.Chr6.207	-0.0797676	0.0990224	-0.805551	0.420502	0.999415	883.781	894.076	802.549	852.067	ZNF75A (HGNC:13146, zinc finger protein 75a)
KY21.Chr2.536	-0.079826	0.0823819	-0.968975	0.332558	0.999415	2037.3	2059.5	1928.09	1910.56	MARS2 (HGNC:25133, methionyl-tRNA synthetase 2, mitochondrial)
KY21.Chr2.402	-0.0798323	0.0762469	-1.04702	0.295089	0.999415	3026.03	3099.88	2859.98	2891.06	FUT6 (HGNC:4017, fucosyltransferase 6)
KY21.Chr9.1031	-0.0798478	0.0966292	-0.826332	0.408616	0.999415	64.4424	70.0255	47.6537	57.3396	FUT6 (HGNC:4017, fucosyltransferase 6)
KY21.Chr7.1091	-0.0798666	0.0904268	-0.883219	0.377118	0.999415	1333.04	1405.51	1273.04	1284.41	HOGA1 (HGNC:25155, 4-hydroxy-2-oxoglutarate aldolase 1)
KY21.Chr10.417	-0.0799004	0.0784153	-1.01894	0.308232	0.999415	3321.55	3688.84	3312.31	3260.33	WSB2 (HGNC:19222, WD repeat and SOCS box containing 2)
KY21.Chr8.432	-0.0799208	0.107596	-0.742784	0.457612	0.999415	1433.38	2348.36	1636.11	1526.38	PNP (HGNC:7892, purine nucleoside phosphorylase)
KY21.Chr2.724	-0.0799815	0.0799298	-1.00065	0.316997	0.999415	2419.35	2535.92	2322.93	2322.25	LIPA (HGNC:6617, lipase A, lysosomal acid type)
KY21.Chr11.1193	-0.0799841	0.115596	-0.691926	0.488984	0.999415	248.564	335.122	200.448	316.515	CR2 (HGNC:2336, complement C3d receptor 2)
KY21.UAContig4.59	-0.0799968	0.115966	-0.689831	0.4903	0.999415	266.055	267.598	246.589	233.946	ADGRE5 (HGNC:1711, adhesion G protein-coupled receptor E5)
KY21.Chr1.1330	-0.0800364	0.116178	-0.688914	0.490877	0.999415	246.722	210.077	214.82	192.661	CFAP300 (HGNC:28188, cilia and flagella associated protein 300)
KY21.Chr3.890	-0.0800712	0.112577	-0.711259	0.476924	0.999415	403.225	486.427	406.191	405.965	ECI2 (HGNC:14601, enoyl-CoA delta isomerase 2)
KY21.Chr8.423	-0.0801458	0.0943447	-0.8495	0.395603	0.999415	1171.93	1116.66	1095.28	1037.85	SLF2 (HGNC:17814, SMC5-SMC6 complex localization factor 2)
KY21.Chr3.995	-0.0801793	0.0843729	-0.950298	0.341961	0.999415	2166.19	1983.22	1943.97	1943.81	{IRF-like-5} IRF4 (HGNC:6119, interferon regulatory factor 4)
KY21.Chr14.80	-0.0801807	0.0701433	-1.1431	0.252998	0.999415	7280.15	6733.7	6648.83	6527.54	SH3RF3 (HGNC:24699, SH3 domain containing ring finger 3)
KY21.Chr10.1120	-0.0801966	0.0730617	-1.09766	0.272355	0.999415	4537.67	4501.64	4383.39	4104.37	FMN2 (HGNC:14074, formin 2)
KY21.Chr5.966	-0.0802051	0.0650061	-1.23381	0.217274	0.999415	14232.6	13391.1	13098	12899.1	SYDE2 (HGNC:25841, synapse defective Rho GTPase homolog 2)
KY21.Chr5.95	-0.0802067	0.108528	-0.739041	0.459882	0.999415	544.999	595.217	496.204	555.048	CLDN19 (HGNC:2040, claudin 19)
KY21.Chr2.811	-0.0802114	0.092362	-0.868446	0.38515	0.999415	1563.19	1408.01	1450.03	1322.25	GHSR (HGNC:4267, growth hormone secretagogue receptor)
KY21.Chr4.800	-0.0802183	0.0682818	-1.17481	0.240069	0.999415	39935	35384.1	35775.8	35058.6	KPNA4 (HGNC:6397, karyopherin subunit alpha 4)
KY21.Chr7.532	-0.0802328	0.0666489	-1.20381	0.228662	0.999415	7227.67	7347.68	6875.75	6833.74	ABCC1 (HGNC:51, ATP binding cassette subfamily C member 1)
KY21.Chr7.828	-0.0802583	0.112457	-0.713682	0.475424	0.999415	540.396	467.67	510.576	410.552	ANKRD42 (HGNC:26752, ankyrin repeat domain 42)
KY21.Chr1.225	-0.0802585	0.0788999	-1.01722	0.309049	0.999415	2640.3	2640.96	2422.02	2533.26	CDIPT (HGNC:1769, CDP-diacylglycerol--inositol 3-phosphatidyltransferase)
KY21.Chr8.927	-0.0802895	0.111161	-0.722282	0.470121	0.999415	232.913	133.799	180.782	133.028	TRPA1 (HGNC:497, transient receptor potential cation channel subfamily A member 1)
KY21.Chr13.93	-0.0802977	0.080568	-0.996644	0.318937	0.999415	3905.21	3787.63	3856.93	3348.63	RIF1 (HGNC:23207, replication timing regulatory factor 1)
KY21.Chr7.405	-0.0803362	0.0764826	-1.05039	0.293541	0.999415	3346.4	3423.75	3276.76	3072.26	RBMX2 (HGNC:24282, RNA binding motif protein X-linked 2)
KY21.Chr14.450	-0.0803423	0.0804933	-0.998124	0.318219	0.999415	58.9188	30.0109	27.9871	32.1102	SVEP1 (HGNC:15985, sushi, von Willebrand factor type A, EGF and pentraxin domain containing 1)
KY21.Chr5.201	-0.0803622	0.108562	-0.740239	0.459155	0.999415	521.063	546.449	503.768	478.212	LRRC23 (HGNC:19138, leucine rich repeat containing 23)
KY21.Chr11.546	-0.0803927	0.0718055	-1.11959	0.262889	0.999415	44.1891	22.5082	21.1794	18.3487	GLIPR1 (HGNC:17001, GLI pathogenesis related 1)
KY21.Chr14.387	-0.080403	0.095324	-0.843471	0.398965	0.999415	2597.03	2997.34	2285.11	2930.05	TMED2 (HGNC:16996, transmembrane p24 trafficking protein 2)
KY21.Chr7.47	-0.0804088	0.0609114	-1.32009	0.186804	0.984777	25.777	20.0073	12.8589	8.02755	PNPLA6 (HGNC:16268, patatin like phospholipase domain containing 6)
KY21.Chr14.789	-0.0804508	0.100181	-0.803052	0.421944	0.999415	821.18	832.804	753.383	783.259	DNAAF6 (HGNC:28570, dynein axonemal assembly factor 6)
KY21.Chr11.574	-0.0804605	0.1004	-0.8014	0.4229	0.999415	69.966	87.5319	66.5639	58.4864	PECR (HGNC:18281, peroxisomal trans-2-enoyl-CoA reductase)
KY21.Chr5.962	-0.0805425	0.110105	-0.731504	0.464471	0.999415	110.473	157.557	122.538	103.211	MYBPC3 (HGNC:7551, myosin binding protein C3)
KY21.Chr2.927	-0.0805466	0.110579	-0.728405	0.466366	0.999415	151.9	120.044	132.371	98.6242	GHSR (HGNC:4267, growth hormone secretagogue receptor)
KY21.Chr3.509	-0.0805486	0.0692789	-1.16267	0.244963	0.999415	5361.61	5450.74	5073.99	5088.32	{Zinc Finger (C2H2)-26 // Ci-ZF256} ZNF341 (HGNC:15992, zinc finger protein 341)
KY21.Chr5.480	-0.0805722	0.0582544	-1.38311	0.166631	0.953452	18.4121	23.7587	10.5897	6.88076	OSBPL3 (HGNC:16370, oxysterol binding protein like 3)
KY21.Chr6.44	-0.0806387	0.0787764	-1.02364	0.306006	0.999415	3054.57	2904.81	2881.16	2705.28	WASHC2A (HGNC:23416, WASH complex subunit 2A)
KY21.Chr3.943	-0.0806636	0.115919	-0.695864	0.486514	0.999415	242.119	407.649	262.474	311.928	SYTL5 (HGNC:15589, synaptotagmin like 5)
KY21.Chr2.776	-0.080669	0.104384	-0.772812	0.439633	0.999415	917.844	1166.68	900.126	1027.53	NGRN (HGNC:18077, neugrin, neurite outgrowth associated)
KY21.Chr1.507	-0.0806749	0.0962695	-0.838011	0.402025	0.999415	1254.79	1519.3	1285.89	1292.44	PTRH2 (HGNC:24265, peptidyl-tRNA hydrolase 2)
KY21.Chr11.537	-0.0806811	0.0741905	-1.08749	0.276822	0.999415	3901.53	3857.66	3544.53	3743.13	SVEP1 (HGNC:15985, sushi, von Willebrand factor type A, EGF and pentraxin domain containing 1)
KY21.Chr6.435	-0.0806897	0.0709064	-1.13797	0.255131	0.999415	5616.61	5385.71	5286.54	5049.33	OCRL (HGNC:8108, OCRL inositol polyphosphate-5-phosphatase)
KY21.Chr6.652	-0.0807261	0.0761121	-1.06062	0.288862	0.999415	3772.64	3887.67	3736.66	3444.96	EPG5 (HGNC:29331, ectopic P-granules autophagy protein 5 homolog)
KY21.Chr6.192	-0.0807274	0.106097	-0.760879	0.446729	0.999415	649.948	605.221	562.768	598.626	SLC2A3 (HGNC:11007, solute carrier family 2 member 3)
KY21.Chr14.30	-0.0807291	0.088456	-0.912647	0.361428	0.999415	3400.72	4279.06	3656.48	3511.48	TMEM165 (HGNC:30760, transmembrane protein 165)
KY21.Chr9.526	-0.0807586	0.101737	-0.793801	0.427311	0.999415	800.927	872.818	810.113	738.534	WHRN (HGNC:16361, whirlin)
KY21.Chr2.467	-0.08077	0.0774329	-1.0431	0.296904	0.999415	2904.51	2821.03	2658.78	2713.31	WDR19 (HGNC:18340, WD repeat domain 19)
KY21.Chr1.770	-0.080773	0.115436	-0.699721	0.484101	0.999415	185.042	200.073	152.038	188.074	RRP7BP (HGNC:30454, ribosomal RNA processing 7 homolog B, pseudogene)
KY21.Chr3.1017	-0.0808158	0.0735077	-1.09942	0.271585	0.999415	4097.62	4355.34	3984	3948.41	MFSD10 (HGNC:16894, major facilitator superfamily domain containing 10)
KY21.Chr3.1033	-0.0808506	0.076242	-1.06045	0.288941	0.999415	3115.33	3139.89	2986.3	2879.6	LARS2 (HGNC:17095, leucyl-tRNA synthetase 2, mitochondrial)
KY21.Chr4.780	-0.0808856	0.0805129	-1.00463	0.315075	0.999415	3092.31	3314.96	3145.15	2850.93	MTR (HGNC:7468, 5-methyltetrahydrofolate-homocysteine methyltransferase)
KY21.UAContig10.2	-0.0809055	0.05931	-1.36411	0.172532	0.969349	23.9357	18.7568	8.32049	10.3211	ATF7IP (HGNC:20092, activating transcription factor 7 interacting protein)
KY21.Chr14.811	-0.0809128	0.0720354	-1.12324	0.261337	0.999415	4530.3	4351.59	4151.93	4191.53	EXOC3 (HGNC:30378, exocyst complex component 3)
KY21.Chr8.739	-0.080931	0.0903979	-0.895275	0.37064	0.999415	1350.53	1406.76	1260.93	1313.08	HPDL (HGNC:28242, 4-hydroxyphenylpyruvate dioxygenase like)
KY21.Chr14.139	-0.0809327	0.102353	-0.790719	0.429108	0.999415	676.645	1105.4	818.434	619.268	TRIM13 (HGNC:9976, tripartite motif containing 13)
KY21.Chr1.409	-0.0809547	0.0689577	-1.17398	0.240404	0.999415	5962.76	6196.01	5758.54	5664.01	COG6 (HGNC:18621, component of oligomeric golgi complex 6)
KY21.Chr1.672	-0.0809815	0.0623557	-1.2987	0.194046	0.988699	14768.4	14889.2	14051.8	13852.1	Actr2 ACVR2B (HGNC:174, activin A receptor type 2B)
KY21.Chr5.576	-0.0810196	0.0707186	-1.14566	0.251935	0.999415	5542.05	5817.12	5223.76	5446.12	UBE2N (HGNC:12492, ubiquitin conjugating enzyme E2 N)
KY21.Chr1.1545	-0.0810259	0.0715338	-1.13269	0.257343	0.999415	4522.01	4400.35	4191.26	4189.23	MCPH1 (HGNC:6954, microcephalin 1)
KY21.Chr5.888	-0.0810472	0.0929769	-0.871692	0.383377	0.999415	1205.99	1217.94	1096.04	1165.14	SRP72 (HGNC:11303, signal recognition particle 72)
KY21.Chr6.228	-0.0810628	0.0920645	-0.880501	0.378588	0.999415	1239.14	1311.73	1170.92	1207.57	MPC1 (HGNC:21606, mitochondrial pyruvate carrier 1)
KY21.Chr1.1559	-0.0810898	0.116103	-0.698432	0.484907	0.999415	249.484	286.354	250.371	229.359	C6 (HGNC:1339, complement C6)
KY21.Chr12.597	-0.0811662	0.0804805	-1.00852	0.313205	0.999415	2806.01	2585.94	2564.98	2487.39	SENP6 (HGNC:20944, SUMO specific peptidase 6)
KY21.Chr7.1134	-0.0811809	0.0732596	-1.10813	0.267807	0.999415	3890.48	4020.22	3748	3674.32	CPT1A (HGNC:2328, carnitine palmitoyltransferase 1A)
KY21.Chr4.774	-0.0812057	0.0714421	-1.13666	0.255679	0.999415	6658.74	6389.83	6368.96	5880.75	WBP11 (HGNC:16461, WW domain binding protein 11)
KY21.Chr3.1232	-0.0812179	0.116225	-0.698797	0.484679	0.999415	222.787	226.333	204.23	196.102	TNR (HGNC:11953, tenascin R)
KY21.Chr5.733	-0.0812693	0.0816855	-0.994905	0.319783	0.999415	2134.88	2147.03	2021.88	1986.24	SASS6 (HGNC:25403, SAS-6 centriolar assembly protein)
KY21.Chr5.224	-0.0813119	0.0797193	-1.01998	0.307739	0.999415	4564.36	5298.18	4492.31	4744.28	SPTLC1 (HGNC:11277, serine palmitoyltransferase long chain base subunit 1)
KY21.Chr4.1147	-0.0813259	0.0845594	-0.961761	0.33617	0.999415	2494.84	2891.05	2525.65	2506.89	PRCC (HGNC:9343, proline rich mitotic checkpoint control factor)
KY21.Chr3.372	-0.0813417	0.0689327	-1.18002	0.237994	0.999415	6666.11	6497.37	6331.14	6033.28	CHTF18 (HGNC:18435, chromosome transmission fidelity factor 18)
KY21.Chr4.82	-0.0813634	0.0634468	-1.28239	0.199707	0.99335	12172.2	11989.4	11442.2	11281	CSNK1G2 (HGNC:2455, casein kinase 1 gamma 2)
KY21.Chr9.802	-0.0813689	0.0625595	-1.30066	0.193374	0.988699	46689.4	49207.9	44026	46177.9	VIM (HGNC:12692, vimentin)
KY21.Chr12.696	-0.0813699	0.116225	-0.700104	0.483862	0.999415	228.31	252.592	214.064	215.597	ENPEP (HGNC:3355, glutamyl aminopeptidase)
KY21.Chr3.386	-0.0814234	0.0686526	-1.18602	0.235614	0.999415	7591.31	7273.9	6813.73	7157.13	{Zinc Finger (C2H2)-15 // Ci-ZF230} ZNF502 (HGNC:23718, zinc finger protein 502)
KY21.Chr8.1034	-0.0814936	0.10342	-0.787984	0.430706	0.999415	82.8545	95.0346	79.4229	64.2204	SFI1 (HGNC:29064, SFI1 centrin binding protein)
KY21.Chr3.1250	-0.0815057	0.0817109	-0.997489	0.318527	0.999415	2181.84	2139.53	1999.94	2047.02	THADA (HGNC:19217, THADA armadillo repeat containing)
KY21.Chr9.315	-0.0815171	0.111739	-0.729529	0.465678	0.999415	451.097	422.654	412.999	386.469	{Rhysin2/Deltex3.a // Ci-ZF487} DTX3 (HGNC:24457, deltex E3 ubiquitin ligase 3)
KY21.Chr10.809	-0.0815251	0.0827655	-0.985014	0.324617	0.999415	2039.14	2097.01	1966.66	1901.38	COPS3 (HGNC:2239, COP9 signalosome subunit 3)
KY21.Chr2.1375	-0.0815442	0.0769677	-1.05946	0.28939	0.999415	3055.49	3139.89	2836.53	2972.49	IPO9 (HGNC:19425, importin 9)
KY21.Chr5.644	-0.0815621	0.0720126	-1.13261	0.257379	0.999415	4983.24	4727.97	4490.04	4629.6	EDRF1 (HGNC:24640, erythroid differentiation regulatory factor 1)
KY21.Chr11.921	-0.0815708	0.0690102	-1.18201	0.237201	0.999415	8497.19	7992.91	7550.47	7944.98	SLC17A5 (HGNC:10933, solute carrier family 17 member 5)
KY21.Chr4.1050	-0.0815803	0.0898432	-0.90803	0.363863	0.999415	2039.14	1796.91	1878.92	1700.69	FBRS (HGNC:20442, fibrosin)
KY21.Chr3.88	-0.0815804	0.0708739	-1.15106	0.249706	0.999415	4705.22	4652.95	4353.13	4434.65	NUP88 (HGNC:8067, nucleoporin 88)
KY21.Chr2.1498	-0.0815852	0.0929056	-0.878151	0.379862	0.999415	1553.98	1859.43	1558.2	1619.27	{Ci-ZF124} ESCO2 (HGNC:27230, establishment of sister chromatid cohesion N-acetyltransferase 2)
KY21.Chr11.1229	-0.0816209	0.0950884	-0.858369	0.390689	0.999415	1461	1785.65	1470.46	1548.17	ANAPC11 (HGNC:14452, anaphase promoting complex subunit 11)
KY21.Chr5.558	-0.0816595	0.0609305	-1.34021	0.180178	0.977471	33.1418	15.0055	10.5897	11.4679	ANGPTL4 (HGNC:16039, angiopoietin like 4)
KY21.Chr3.391	-0.081689	0.0824817	-0.99039	0.321984	0.999415	2246.28	2390.87	2108.87	2230.51	DNAJC17 (HGNC:25556, DnaJ heat shock protein family (Hsp40) member C17)
KY21.Chr8.1246	-0.0817535	0.0802857	-1.01828	0.308544	0.999415	2601.63	2718.49	2408.4	2574.55	PLPP3 (HGNC:9229, phospholipid phosphatase 3)
KY21.Chr5.403	-0.0817742	0.101858	-0.802829	0.422073	0.999415	93.9018	72.5264	66.5639	67.6608	CYP2J2 (HGNC:2634, cytochrome P450 family 2 subfamily J member 2)
KY21.Chr4.149	-0.0818126	0.116162	-0.704296	0.481248	0.999415	240.278	283.853	239.025	229.359	MUC5AC (HGNC:7515, mucin 5AC, oligomeric mucus/gel-forming)
KY21.Chr2.613	-0.0818397	0.110018	-0.743877	0.456951	0.999415	560.649	730.266	572.601	610.094	DHRS4 (HGNC:16985, dehydrogenase/reductase 4)
KY21.Chr1.2126	-0.0818995	0.0720437	-1.1368	0.25562	0.999415	5775.88	6163.5	5767.61	5428.92	GTF2F1 (HGNC:4652, general transcription factor IIF subunit 1)
KY21.Chr14.585	-0.0819198	0.116074	-0.705757	0.48034	0.999415	217.263	295.108	204.23	250.001	UBR3 (HGNC:30467, ubiquitin protein ligase E3 component n-recognin 3)
KY21.Chr3.797	-0.0819584	0.0719177	-1.13961	0.254447	0.999415	4786.23	4725.47	4345.57	4583.73	TACO1 (HGNC:24316, translational activator of cytochrome c oxidase I)
KY21.Chr10.306	-0.0820178	0.106258	-0.771871	0.440191	0.999415	802.768	1064.14	835.831	883.03	SDHD (HGNC:10683, succinate dehydrogenase complex subunit D)
KY21.Chr12.929	-0.0820413	0.0970009	-0.845779	0.397676	0.999415	980.445	1077.89	952.318	958.719	CENPK (HGNC:29479, centromere protein K)
KY21.Chr3.1589	-0.0820906	0.0946815	-0.867019	0.385932	0.999415	1344.08	1606.84	1361.54	1380.74	MAIP1 (HGNC:26198, matrix AAA peptidase interacting protein 1)
KY21.Chr5.712	-0.0820934	0.0745379	-1.10136	0.270738	0.999415	3702.68	3907.67	3527.89	3606.66	RPRD1B (HGNC:16209, regulation of nuclear pre-mRNA domain containing 1B)
KY21.Chr10.1063	-0.0821002	0.0740807	-1.10825	0.267752	0.999415	4454.81	4235.29	4190.5	3957.58	PPP1R21 (HGNC:30595, protein phosphatase 1 regulatory subunit 21)
KY21.Chr2.484	-0.0821248	0.0777671	-1.05604	0.290952	0.999415	2848.35	2783.51	2598.26	2680.05	PRPF38A (HGNC:25930, pre-mRNA processing factor 38A)
KY21.Chr5.916	-0.0821399	0.089006	-0.922859	0.356081	0.999415	1617.5	1490.54	1439.45	1463.31	RNASEH2A (HGNC:18518, ribonuclease H2 subunit A)
KY21.Chr2.1005	-0.0821584	0.0922209	-0.890887	0.37299	0.999415	1275.96	1408.01	1250.34	1247.71	CCDC134 (HGNC:26185, coiled-coil domain containing 134)
KY21.Chr1.200	-0.0821692	0.0829186	-0.990963	0.321704	0.999415	2122.92	2209.56	2082.39	1965.6	KCNAB2 (HGNC:6229, potassium voltage-gated channel subfamily A regulatory beta subunit 2)
KY21.Chr12.976	-0.0821971	0.103134	-0.796991	0.425456	0.999415	95.743	77.5283	69.5896	71.1011	DYRK4 (HGNC:3095, dual specificity tyrosine phosphorylation regulated kinase 4)
KY21.Chr1.1664	-0.082265	0.0763139	-1.07798	0.281042	0.999415	3114.41	3199.92	2908.39	3009.18	THOC6 (HGNC:28369, THO complex 6)
KY21.Chr5.1106	-0.0822721	0.0734752	-1.11973	0.262831	0.999415	3934.67	3832.65	3592.94	3693.82	PTH1R (HGNC:9608, parathyroid hormone 1 receptor)
KY21.Chr11.198	-0.082299	0.114469	-0.718962	0.472164	0.999415	346.148	346.376	331.307	295.872	SON (HGNC:11183, SON DNA and RNA binding protein)
KY21.Chr8.609	-0.0823058	0.113493	-0.725207	0.468325	0.999415	143.614	225.082	158.846	158.257	FHIT (HGNC:3701, fragile histidine triad diadenosine triphosphatase)
KY21.Chr6.103	-0.0823635	0.0783024	-1.05186	0.292862	0.999415	3103.36	2916.06	2875.86	2761.48	ARRDC3 (HGNC:29263, arrestin domain containing 3)
KY21.Chr7.1071	-0.0823719	0.100991	-0.815634	0.41471	0.999415	954.668	865.315	889.536	795.874	TBCCD1 (HGNC:25546, TBCC domain containing 1)
KY21.Chr11.588	-0.0823973	0.0861019	-0.956974	0.338581	0.999415	2526.14	2943.57	2459.84	2646.8	GLOD4 (HGNC:14111, glyoxalase domain containing 4)
KY21.Chr6.14	-0.0824235	0.0941207	-0.87572	0.381182	0.999415	1193.1	1292.97	1111.92	1201.84	BLCAP (HGNC:1055, BLCAP apoptosis inducing factor)
KY21.Chr11.384	-0.0825068	0.0903665	-0.913024	0.36123	0.999415	1400.24	1486.79	1306.32	1385.33	DPCD (HGNC:24542, deleted in primary ciliary dyskinesia homolog (mouse))
KY21.Chr2.1470	-0.0825406	0.111462	-0.74053	0.458979	0.999415	134.408	153.806	102.115	144.496	EMSY (HGNC:18071, EMSY transcriptional repressor, BRCA2 interacting)
KY21.Chr4.712	-0.0825724	0.0802381	-1.02909	0.303437	0.999415	9404.91	7941.65	8520.18	7713.33	SLC35F6 (HGNC:26055, solute carrier family 35 member F6)
KY21.Chr7.791	-0.0825736	0.104893	-0.78722	0.431153	0.999415	82.8545	107.539	77.1537	77.9819	NOTCH2 (HGNC:7882, notch receptor 2)
KY21.Chr8.1338	-0.082589	0.0679523	-1.2154	0.224215	0.999415	18887.1	17577.7	17780.1	16449.6	KDM3B (HGNC:1337, lysine demethylase 3B)
KY21.Chr4.844	-0.0825984	0.06802	-1.21433	0.224623	0.999415	7707.31	7845.36	7091.33	7511.49	ENPP5 (HGNC:13717, ectonucleotide pyrophosphatase/phosphodiesterase family member 5)
KY21.Chr9.65	-0.0826179	0.0652759	-1.26567	0.20563	0.999415	14541.9	14217.7	13939.9	13068.8	SMG7 (HGNC:16792, SMG7 nonsense mediated mRNA decay factor)
KY21.UAContig9.39	-0.0826205	0.0733111	-1.12699	0.259749	0.999415	32.2212	32.5119	21.1794	17.2019	PABPN1 (HGNC:8565, poly(A) binding protein nuclear 1)
KY21.Chr3.155	-0.0827351	0.0751026	-1.10163	0.270623	0.999415	3347.32	3332.46	3087.66	3173.17	PGAP1 (HGNC:25712, post-GPI attachment to proteins inositol deacylase 1)
KY21.Chr2.1149	-0.0827362	0.0880879	-0.939246	0.347605	0.999415	1640.52	1756.89	1530.21	1639.91	TRAIP (HGNC:30764, TRAF interacting protein)
KY21.Chr10.44	-0.0827446	0.0597138	-1.38569	0.165843	0.953452	22.0945	22.5082	12.1025	6.88076	APEX1 (HGNC:587, apurinic/apyrimidinic endodeoxyribonuclease 1)
KY21.Chr2.511	-0.0827719	0.114556	-0.722545	0.469959	0.999415	394.94	522.691	375.179	456.423	B3GALT1 (HGNC:916, beta-1,3-galactosyltransferase 1)
KY21.Chr1.1820	-0.0828469	0.103839	-0.797839	0.424964	0.999415	705.184	677.747	651.268	626.149	MRS2 (HGNC:13785, magnesium transporter MRS2)
KY21.Chr11.289	-0.0828482	0.0827531	-1.00115	0.316755	0.999415	2087.01	2162.04	2029.44	1939.23	{MAPKK5} MAP2K5 (HGNC:6845, mitogen-activated protein kinase kinase 5)
KY21.Chr2.1145	-0.0828689	0.110917	-0.747125	0.454988	0.999415	620.488	852.811	719.344	623.855	SPATA21 (HGNC:28026, spermatogenesis associated 21)
KY21.Chr3.1644	-0.082885	0.107986	-0.767552	0.442753	0.999415	552.363	552.701	490.909	526.378	ZFYVE16 (HGNC:20756, zinc finger FYVE-type containing 16)
KY21.Chr14.85	-0.0828851	0.104611	-0.79232	0.428174	0.999415	707.946	690.252	680.011	608.947	ADRB2 (HGNC:286, adrenoceptor beta 2)
KY21.Chr10.708	-0.0828928	0.0786393	-1.05409	0.291842	0.999415	2831.78	2843.54	2571.79	2743.13	EIF2B1 (HGNC:3257, eukaryotic translation initiation factor 2B subunit alpha)
KY21.Chr14.112	-0.0829302	0.0628084	-1.32037	0.186712	0.984777	13635.1	13512.4	12650.9	12855.5	KCNMA1 (HGNC:6284, potassium calcium-activated channel subfamily M alpha 1)
KY21.UAContig9.52	-0.0829974	0.0797636	-1.04054	0.298088	0.999415	35.9036	43.766	28.7435	22.9359	CPN1 (HGNC:2312, carboxypeptidase N subunit 1)
KY21.Chr2.1273	-0.0830054	0.073663	-1.12683	0.259816	0.999415	4203.49	3970.2	3823.64	3839.46	ALMS1 (HGNC:428, ALMS1 centrosome and basal body associated protein)
KY21.Chr10.1039	-0.0830241	0.0723747	-1.14714	0.251323	0.999415	4728.23	5036.84	4631.49	4518.36	ATAD5 (HGNC:25752, ATPase family AAA domain containing 5)
KY21.Chr4.871	-0.0830279	0.113781	-0.729719	0.465562	0.999415	145.456	182.567	130.102	153.67	KCNIP1 (HGNC:15521, potassium voltage-gated channel interacting protein 1)
KY21.Chr2.216	-0.0830517	0.0775773	-1.07057	0.284364	0.999415	2781.15	2836.03	2600.53	2658.27	SDCCAG8 (HGNC:10671, SHH signaling and ciliogenesis regulator SDCCAG8)
KY21.Chr1.600	-0.0830525	0.072918	-1.13899	0.254709	0.999415	24.8564	45.0164	23.4487	17.2019	RSU1 (HGNC:10464, Ras suppressor protein 1)
KY21.Chr3.1537	-0.0830844	0.113262	-0.733561	0.463216	0.999415	390.337	485.177	387.281	408.258	SNX17 (HGNC:14979, sorting nexin 17)
KY21.Chr1.1772	-0.0831146	0.0743355	-1.1181	0.263523	0.999415	4075.52	3893.92	3818.35	3647.95	CHKB (HGNC:1938, choline kinase beta)
KY21.Chr8.1314	-0.0831221	0.0782771	-1.06189	0.288284	0.999415	3241.45	3492.52	3245.75	3050.47	EIF2A (HGNC:3254, eukaryotic translation initiation factor 2A)
KY21.Chr9.1149	-0.0831295	0.100591	-0.826413	0.40857	0.999415	81.9339	75.0274	68.0768	56.1928	CASZ1 (HGNC:26002, castor zinc finger 1)
KY21.Chr4.792	-0.0831681	0.106537	-0.780647	0.43501	0.999415	103.108	98.786	91.5254	74.5415	GADD45A (HGNC:4095, growth arrest and DNA damage inducible alpha)
KY21.Chr2.1392	-0.0831717	0.101467	-0.819692	0.412392	0.999415	81.0133	77.5283	63.5383	63.0736	XAGE1A (HGNC:4111, X antigen family member 1A)
KY21.Chr10.380	-0.083185	0.0646354	-1.28699	0.198098	0.992398	10487.5	10298.8	9636.64	9884.2	NOS1 (HGNC:7872, nitric oxide synthase 1)
KY21.Chr10.776	-0.083187	0.0741207	-1.12232	0.261727	0.999415	18871.5	22141.8	19585.7	18831.5	SLC25A3 (HGNC:10989, solute carrier family 25 member 3)
KY21.Chr7.1005	-0.0832466	0.0941594	-0.884103	0.376641	0.999415	1121.3	1131.66	1022.66	1073.4	AKT1S1 (HGNC:28426, AKT1 substrate 1)
KY21.Chr6.628	-0.0832706	0.0748778	-1.11209	0.266101	0.999415	3411.76	3352.47	3195.83	3139.92	DNAJC16 (HGNC:29157, DnaJ heat shock protein family (Hsp40) member C16)
KY21.Chr3.1234	-0.0833229	0.0728267	-1.14413	0.252571	0.999415	7008.57	6331.06	6139.01	6369.29	UBE2C (HGNC:15937, ubiquitin conjugating enzyme E2 C)
KY21.Chr1.432	-0.0833291	0.067438	-1.23564	0.216593	0.999415	25.777	28.7605	12.8589	16.0551	NR1I2 (HGNC:7968, nuclear receptor subfamily 1 group I member 2)
KY21.Chr11.733	-0.0833914	0.0731603	-1.13984	0.254351	0.999415	6987.4	7839.11	7050.48	6834.88	SPTY2D1 (HGNC:26818, SPT2 chromatin protein domain containing 1)
KY21.Chr11.484	-0.0834095	0.0706002	-1.18143	0.23743	0.999415	6348.5	5918.41	5800.9	5703	PHF12 (HGNC:20816, PHD finger protein 12)
KY21.Chr9.681	-0.0834187	0.0737678	-1.13083	0.258127	0.999415	18959	16214.7	16686.4	16271.8	{Ci-ZF043} RREB1 (HGNC:10449, ras responsive element binding protein 1)
KY21.Chr2.269	-0.0834952	0.0834488	-1.00056	0.317041	0.999415	2007.84	1981.97	1822.94	1905.97	HIF1AN (HGNC:17113, hypoxia inducible factor 1 subunit alpha inhibitor)
KY21.Chr12.27	-0.0834973	0.092256	-0.905061	0.365433	0.999415	1256.63	1212.94	1134.61	1165.14	TMEM248 (HGNC:25476, transmembrane protein 248)
KY21.Chr9.957	-0.0835508	0.0998866	-0.836457	0.402898	0.999415	826.704	879.07	791.96	786.7	TERT (HGNC:11730, telomerase reverse transcriptase)
KY21.Chr8.956	-0.0836102	0.0913978	-0.914795	0.360299	0.999415	1537.41	1614.34	1373.64	1563.08	SLC43A3 (HGNC:17466, solute carrier family 43 member 3)
KY21.Chr8.839	-0.0836145	0.0909648	-0.919196	0.357993	0.999415	1512.56	1691.87	1434.91	1548.17	MTPAP (HGNC:25532, mitochondrial poly(A) polymerase)
KY21.Chr7.1013	-0.0836253	0.0745618	-1.12156	0.262051	0.999415	5134.22	5733.34	5087.6	5084.88	GGNBP2 (HGNC:19357, gametogenetin binding protein 2)
KY21.Chr10.418	-0.0836276	0.0739725	-1.13052	0.258256	0.999415	4393.13	4347.84	3943.16	4248.87	MYO18A (HGNC:31104, myosin XVIIIA)
KY21.Chr8.1372	-0.0837009	0.0917794	-0.911978	0.36178	0.999415	57.9982	55.0201	42.3589	41.2845	BNC2 (HGNC:30988, basonuclin 2)
KY21.Chr3.574	-0.083763	0.0723447	-1.15783	0.246933	0.999415	4181.39	4292.81	3925	4014.92	DNAAF2 (HGNC:20188, dynein axonemal assembly factor 2)
KY21.Chr1.1686	-0.0838307	0.0834308	-1.00479	0.314997	0.999415	1974.7	2073.26	1867.57	1911.7	CINP (HGNC:23789, cyclin dependent kinase 2 interacting protein)
KY21.Chr1.1801	-0.0839704	0.0870791	-0.964301	0.334895	0.999415	56.1569	46.2669	42.3589	29.8166	PRR27 (HGNC:33193, proline rich 27)
KY21.Chr9.463	-0.0840524	0.115588	-0.72717	0.467122	0.999415	177.677	226.333	182.294	170.872	MRC1 (HGNC:7228, mannose receptor C-type 1)
KY21.Chr11.628	-0.0840744	0.0732479	-1.14781	0.251048	0.999415	5009.94	4626.69	4515.76	4512.63	LGR5 (HGNC:4504, leucine rich repeat containing G protein-coupled receptor 5)
KY21.Chr1.1231	-0.0840772	0.102328	-0.82164	0.411282	0.999415	787.118	919.085	782.883	791.287	{Ci-ZF068} GTF3A (HGNC:4662, general transcription factor IIIA)
KY21.Chr3.914	-0.084101	0.06854	-1.22703	0.21981	0.999415	7315.13	6926.27	6745.65	6607.82	WARS1 (HGNC:12729, tryptophanyl-tRNA synthetase 1)
KY21.Chr7.68	-0.0841302	0.0665861	-1.26348	0.206417	0.999415	8953.81	9417.18	8706.26	8519.52	PLCL2 (HGNC:9064, phospholipase C like 2)
KY21.Chr8.1012	-0.0841469	0.0940374	-0.894824	0.370881	0.999415	60.76	61.2723	43.8717	48.1653	TSPAN12 (HGNC:21641, tetraspanin 12)
KY21.Chr8.1094	-0.0841703	0.0741888	-1.13454	0.256567	0.999415	4669.31	5105.61	4504.41	4644.51	ZRANB1 (HGNC:18224, zinc finger RANBP2-type containing 1)
KY21.Chr9.1001	-0.0841832	0.0826464	-1.0186	0.308395	0.999415	2402.78	2600.95	2254.1	2418.59	UROS (HGNC:12592, uroporphyrinogen III synthase)
KY21.Chr6.98	-0.0842522	0.0695337	-1.21167	0.225637	0.999415	5477.6	5594.54	5257.04	5116.99	ECD (HGNC:17029, ecdysoneless cell cycle regulator)
KY21.Chr10.70	-0.084286	0.115889	-0.727301	0.467042	0.999415	359.036	301.36	260.961	334.863	L3HYPDH (HGNC:20488, trans-L-3-hydroxyproline dehydratase)
KY21.Chr4.624	-0.0842946	0.0864415	-0.975164	0.329479	0.999415	1973.78	2189.55	1872.11	2009.18	B3GALNT2 (HGNC:28596, beta-1,3-N-acetylgalactosaminyltransferase 2)
KY21.Chr9.1010	-0.0843066	0.0623349	-1.35248	0.176223	0.973015	18.4121	31.2614	9.0769	13.7615
KY21.Chr7.386	-0.0843445	0.0754225	-1.11829	0.263442	0.999415	35.9036	35.0128	25.7179	17.2019	CELSR2 (HGNC:3231, cadherin EGF LAG seven-pass G-type receptor 2)
KY21.Chr10.490	-0.0843803	0.0695361	-1.21347	0.224949	0.999415	5395.67	5371.96	4982.46	5110.11	NOC3L (HGNC:24034, NOC3 like DNA replication regulator)
KY21.Chr5.993	-0.0843811	0.0844897	-0.998715	0.317933	0.999415	2321.77	2613.45	2364.53	2233.95	ZNF330 (HGNC:15462, zinc finger protein 330)
KY21.Chr12.97	-0.0844071	0.0800384	-1.05458	0.291616	0.999415	3477.13	3887.67	3314.58	3566.52	SYAP1 (HGNC:16273, synapse associated protein 1)
KY21.Chr1.2235	-0.0844792	0.0830079	-1.01772	0.308809	0.999415	49.7127	57.521	50.6794	20.6423	IL10RB (HGNC:5965, interleukin 10 receptor subunit beta)
KY21.Chr2.486	-0.0844991	0.0662191	-1.27605	0.201937	0.996992	10717.7	11439.2	10378.7	10394.5	MOB2 (HGNC:24904, MOB kinase activator 2)
KY21.Chr11.563	-0.084516	0.0898664	-0.940463	0.34698	0.999415	1554.9	1743.14	1498.45	1569.96	CPLANE2 (HGNC:28127, ciliogenesis and planar polarity effector 2)
KY21.Chr8.734	-0.0845728	0.0813793	-1.03924	0.298692	0.999415	2268.37	2302.09	2185.26	2080.28	HELQ (HGNC:18536, helicase, POLQ like)
KY21.Chr10.764	-0.0846242	0.0806872	-1.04879	0.294273	0.999415	2525.22	2563.43	2461.35	2287.85	SHC1 (HGNC:10840, SHC adaptor protein 1)
KY21.Chr5.773	-0.0847224	0.0924134	-0.916776	0.35926	0.999415	1321.99	1364.25	1188.32	1310.78	{Ci-ZF119} RNF113A (HGNC:12974, ring finger protein 113A)
KY21.Chr1.1491	-0.0847606	0.0718498	-1.17969	0.238123	0.999415	39.586	26.2596	22.6923	14.9083	ZXDC (HGNC:28160, ZXD family zinc finger C)
KY21.Chr1.1153	-0.0848017	0.0754339	-1.12419	0.260934	0.999415	19078.6	20735.1	17188.6	20058.5	CMYA5 (HGNC:14305, cardiomyopathy associated 5)
KY21.Chr5.340	-0.0848369	0.104092	-0.815018	0.415062	0.999415	697.819	709.008	619.498	678.901	MLYCD (HGNC:7150, malonyl-CoA decarboxylase)
KY21.Chr1.141	-0.0848829	0.0818325	-1.03728	0.299607	0.999415	2103.58	2130.78	1974.23	1978.22	PDZD8 (HGNC:26974, PDZ domain containing 8)
KY21.Chr4.1023	-0.0849432	0.0888325	-0.956217	0.338963	0.999415	1602.77	1566.82	1535.51	1412.85	MAP10 (HGNC:29265, microtubule associated protein 10)
KY21.Chr1.1754	-0.0849714	0.0920467	-0.923133	0.355938	0.999415	1361.58	1519.3	1372.88	1300.46	NSMCE4A (HGNC:25935, NSE4 homolog A, SMC5-SMC6 complex component)
KY21.Chr7.934	-0.0849716	0.104782	-0.810938	0.417401	0.999415	82.8545	137.55	96.0639	81.4223	FNDC3B (HGNC:24670, fibronectin type III domain containing 3B)
KY21.Chr5.303	-0.0849762	0.082227	-1.03343	0.301401	0.999415	2109.11	2218.31	2014.32	2022.94	CCDC14 (HGNC:25766, coiled-coil domain containing 14)
KY21.Chr1.2013	-0.0849942	0.0815935	-1.04168	0.297561	0.999415	3327.99	3848.9	3293.4	3402.53	PRELID3B (HGNC:15892, PRELI domain containing 3B)
KY21.Chr1.1639	-0.0850093	0.0777559	-1.09328	0.274269	0.999415	2797.72	2748.5	2620.2	2563.08	HEXIM1 (HGNC:24953, HEXIM P-TEFb complex subunit 1)
KY21.Chr6.543	-0.0850438	0.0690947	-1.23083	0.218387	0.999415	39.586	30.0109	27.9871	9.17434
KY21.Chr8.392	-0.0850971	0.0738095	-1.15293	0.24894	0.999415	4557.92	4269.06	4203.36	4056.21	WDR81 (HGNC:26600, WD repeat domain 81)
KY21.Chr4.474	-0.0851008	0.10094	-0.843085	0.399181	0.999415	783.435	831.553	742.793	748.856	ORC5 (HGNC:8491, origin recognition complex subunit 5)
KY21.Chr9.1132	-0.0851366	0.071564	-1.18966	0.234181	0.999415	4882.89	5168.13	4736.63	4668.59	ABCA5 (HGNC:35, ATP binding cassette subfamily A member 5)
KY21.Chr1.1359	-0.0851513	0.0741765	-1.14796	0.250987	0.999415	3569.19	3686.34	3380.39	3405.97	CWC27 (HGNC:10664, CWC27 spliceosome associated cyclophilin)
KY21.Chr6.524	-0.0851552	0.0759316	-1.12147	0.262087	0.999415	3223.04	3333.72	3112.62	3014.92	Smad2/3.a (Smad family member 2/3.a) SMAD3 (HGNC:6769, SMAD family member 3)
KY21.Chr4.1076	-0.0851614	0.0849535	-1.00245	0.316127	0.999415	1800.7	1860.68	1678.47	1735.1	ECH1 (HGNC:3149, enoyl-CoA hydratase 1)
KY21.Chr13.351	-0.0851667	0.0689886	-1.2345	0.217015	0.999415	5877.15	5704.58	5444.63	5404.83	MIGA2 (HGNC:23621, mitoguardin 2)
KY21.Chr11.1303	-0.0851875	0.0972086	-0.876338	0.380846	0.999415	67.2042	68.7751	52.9486	51.6057	TNRC18 (HGNC:11962, trinucleotide repeat containing 18)
KY21.Chr14.596	-0.0851896	0.0773797	-1.10093	0.270927	0.999415	7492.81	8661.91	7846.22	7241.99	Foxtun1 (Tunicate fox 1) FOXI2 (HGNC:32448, forkhead box I2)
KY21.Chr2.1284	-0.0852076	0.0886071	-0.961634	0.336233	0.999415	1838.45	1978.22	1671.66	1883.03	MRPS26 (HGNC:14045, mitochondrial ribosomal protein S26)
KY21.Chr9.220	-0.0852093	0.0937222	-0.909168	0.363261	0.999415	1180.22	1149.17	1053.68	1111.24	BPHL (HGNC:1094, biphenyl hydrolase like)
KY21.Chr3.1086	-0.0852258	0.0764977	-1.1141	0.265238	0.999415	3176.09	3053.61	2937.89	2886.48	EDA2R (HGNC:17756, ectodysplasin A2 receptor)
KY21.Chr3.1278	-0.0852533	0.0853221	-0.999193	0.317701	0.999415	2174.47	2482.15	2166.35	2169.73	HAGH (HGNC:4805, hydroxyacylglutathione hydrolase)
KY21.Chr8.853	-0.0852652	0.0829527	-1.02788	0.304007	0.999415	3210.15	3730.11	3141.36	3330.29	ERMP1 (HGNC:23703, endoplasmic reticulum metallopeptidase 1)
KY21.Chr3.752	-0.0852774	0.0702993	-1.21306	0.225106	0.999415	5310.97	5577.03	5101.22	5090.61	EXOC7 (HGNC:23214, exocyst complex component 7)
KY21.Chr8.997	-0.0852786	0.109115	-0.781547	0.434481	0.999415	646.265	710.259	547.64	697.25	RAB28 (HGNC:9768, RAB28, member RAS oncogene family)
KY21.Chr3.1273	-0.085285	0.101805	-0.837727	0.402184	0.999415	1203.23	1369.25	1324.47	1043.58	SCPEP1 (HGNC:29507, serine carboxypeptidase 1)
KY21.Chr13.440	-0.0853112	0.0948787	-0.899161	0.368567	0.999415	1076.19	1112.91	1037.04	991.976	TBC1D13 (HGNC:25571, TBC1 domain family member 13)
KY21.Chr3.437	-0.0853255	0.0880826	-0.968699	0.332695	0.999415	47.8715	56.2705	31.7692	42.4313
KY21.Chr4.996	-0.085335	0.0805352	-1.0596	0.289327	0.999415	2488.4	2517.17	2261.66	2414	CD2BP2 (HGNC:1656, CD2 cytoplasmic tail binding protein 2)
KY21.Chr6.66	-0.0853379	0.0831008	-1.02692	0.304458	0.999415	2701.06	3104.88	2715.51	2694.96	GABBR2 (HGNC:4507, gamma-aminobutyric acid type B receptor subunit 2)
KY21.Chr3.692	-0.0853408	0.0823688	-1.03608	0.300164	0.999415	2213.14	2098.26	2012.8	2011.47	MFSD6 (HGNC:24711, major facilitator superfamily domain containing 6)
KY21.Chr14.156	-0.0853561	0.0856654	-0.99639	0.319061	0.999415	1877.11	2023.24	1766.21	1868.13	MESD (HGNC:13520, mesoderm development LRP chaperone)
KY21.Chr2.284	-0.0853822	0.0713595	-1.19651	0.231499	0.999415	5217.07	5498.25	5110.3	4914.01	HMMR (HGNC:5012, hyaluronan mediated motility receptor)
KY21.Chr2.773	-0.0854219	0.0888919	-0.960964	0.33657	0.999415	2368.72	2846.04	2335.03	2514.92	CTU1 (HGNC:29590, cytosolic thiouridylase subunit 1)
KY21.Chr5.979	-0.0854313	0.106924	-0.798992	0.424295	0.999415	711.628	777.784	613.447	756.883	ATP23 (HGNC:29452, ATP23 metallopeptidase and ATP synthase assembly factor homolog)
KY21.Chr13.356	-0.0854669	0.112134	-0.762188	0.445948	0.999415	418.876	417.652	369.127	393.35	LYG2 (HGNC:29615, lysozyme g2)
KY21.Chr14.841	-0.0855159	0.104248	-0.820314	0.412037	0.999415	679.407	759.027	647.486	676.608	PCLO (HGNC:13406, piccolo presynaptic cytomatrix protein)
KY21.Chr3.1030	-0.0855238	0.0935458	-0.914245	0.360588	0.999415	1430.62	1261.71	1229.16	1274.09	CRCP (HGNC:17888, CGRP receptor component)
KY21.Chr4.1104	-0.0855434	0.105155	-0.8135	0.415932	0.999415	638.9	714.01	621.768	621.562	ZNF782 (HGNC:33110, zinc finger protein 782)
KY21.Chr6.526	-0.0856168	0.109345	-0.782996	0.433629	0.999415	579.982	719.012	629.332	555.048	CHST13 (HGNC:21755, carbohydrate sulfotransferase 13)
KY21.Chr5.972	-0.0856199	0.0995058	-0.860452	0.38954	0.999415	1417.73	1175.43	1120.24	1284.41	SLC35G1 (HGNC:26607, solute carrier family 35 member G1)
KY21.Chr11.318	-0.0856361	0.0682131	-1.25542	0.209326	0.999415	8031.36	7954.15	7726.71	7239.7	RNF40 (HGNC:16867, ring finger protein 40)
KY21.Chr12.134	-0.0857028	0.0654382	-1.30968	0.190305	0.988325	48357.6	43801	42980.6	43380.9	LMNA (HGNC:6636, lamin A/C)
KY21.Chr10.810	-0.0857112	0.115514	-0.742	0.458087	0.999415	196.089	180.066	173.974	154.817	PAQR5 (HGNC:29645, progestin and adipoQ receptor family member 5)
KY21.Chr11.726	-0.0857241	0.111091	-0.771656	0.440318	0.999415	655.471	955.348	750.357	714.452	CPNE1 (HGNC:2314, copine 1)
KY21.Chr10.644	-0.0857393	0.0745691	-1.1498	0.250228	0.999415	19664.1	16657.3	17056.3	16909.5	Meis (Meis homeobox) MEIS1 (HGNC:7000, Meis homeobox 1)
KY21.Chr2.17	-0.0857443	0.115854	-0.740108	0.459235	0.999415	296.435	315.115	244.32	305.047	PTBP2 (HGNC:17662, polypyrimidine tract binding protein 2)
KY21.Chr2.1070	-0.0857468	0.0788245	-1.08782	0.276675	0.999415	5170.12	6060.96	5231.32	5250.02	CXXC1 (HGNC:24343, CXXC finger protein 1)
KY21.Chr13.316	-0.0858686	0.0949519	-0.904338	0.365816	0.999415	1229.93	1174.18	1056.7	1176.61	ULK3 (HGNC:19703, unc-51 like kinase 3)
KY21.Chr7.491	-0.0858758	0.0668264	-1.28506	0.198772	0.99253	10361.4	9787.32	9597.31	9275.26	LPP (HGNC:6679, LIM domain containing preferred translocation partner in lipoma)
KY21.Chr4.1118	-0.0858919	0.0719142	-1.19437	0.232335	0.999415	5728.01	5952.17	5665.5	5254.6	KLHDC4 (HGNC:25272, kelch domain containing 4)
KY21.Chr4.500	-0.0859069	0.0834867	-1.02899	0.303485	0.999415	1956.29	2058.25	1869.09	1871.57	TAF1A (HGNC:11532, TATA-box binding protein associated factor, RNA polymerase I subunit A)
KY21.Chr10.184	-0.0859433	0.0970015	-0.886001	0.375617	0.999415	68.1248	67.5246	49.1665	55.046	CNTN3 (HGNC:2173, contactin 3)
KY21.Chr1.621	-0.0859553	0.116069	-0.740551	0.458966	0.999415	204.374	213.828	191.371	176.606	SCARB2 (HGNC:1665, scavenger receptor class B member 2)
KY21.Chr2.357	-0.0860612	0.0641281	-1.34202	0.17959	0.977471	16589.3	15668.2	15231.8	14996.6	SPAG9 (HGNC:14524, sperm associated antigen 9)
KY21.Chr8.1190	-0.0860655	0.0990305	-0.869081	0.384803	0.999415	861.687	906.58	815.408	818.81	SLMAP (HGNC:16643, sarcolemma associated protein)
KY21.Chr13.194	-0.0860945	0.0689546	-1.24857	0.211823	0.999415	12094.9	10950.2	10775.8	10800.5	FHOD3 (HGNC:26178, formin homology 2 domain containing 3)
KY21.Chr5.467	-0.0862024	0.0706994	-1.21928	0.222738	0.999415	5475.76	5193.14	4999.86	4983.96	HMGCS1 (HGNC:5007, 3-hydroxy-3-methylglutaryl-CoA synthase 1)
KY21.Chr9.897	-0.0862163	0.0800631	-1.07685	0.281545	0.999415	3051.81	2801.02	2795.69	2666.29	{Ci-ZF199} ZDHHC12 (HGNC:19159, zinc finger DHHC-type palmitoyltransferase 12)
KY21.Chr9.398	-0.0862263	0.0665338	-1.29598	0.194983	0.991227	7412.72	7447.72	6896.18	7020.66	ABCA3 (HGNC:33, ATP binding cassette subfamily A member 3)
KY21.Chr3.1689	-0.0862373	0.100754	-0.855923	0.39204	0.999415	81.0133	76.2778	56.7306	67.6608	EBF2 (HGNC:19090, EBF transcription factor 2)
KY21.Chr4.1011	-0.0862669	0.113508	-0.760006	0.447251	0.999415	174.915	137.55	133.884	135.322	HFM1 (HGNC:20193, helicase for meiosis 1)
KY21.Chr3.323	-0.0862795	0.0531985	-1.62184	0.104837	NA	22.0945	15.0055	6.80768	4.58717	KCNV1 (HGNC:18861, potassium voltage-gated channel modifier subfamily V member 1)
KY21.Chr14.349	-0.0863379	0.115432	-0.747954	0.454488	0.999415	288.15	328.87	279.115	274.083	SLC26A11 (HGNC:14471, solute carrier family 26 member 11)
KY21.Chr11.208	-0.0863508	0.0657757	-1.31281	0.189248	0.987856	9435.29	9744.8	9121.53	8836.04	UHRF1 (HGNC:12556, ubiquitin like with PHD and ring finger domains 1)
KY21.Chr9.363	-0.0863644	0.0964582	-0.895356	0.370597	0.999415	1449.03	1823.16	1510.55	1514.91	SLC35F5 (HGNC:23617, solute carrier family 35 member F5)
KY21.Chr11.1235	-0.0864636	0.08623	-1.00271	0.316001	0.999415	1803.47	1926.95	1786.64	1681.2	PGAM2 (HGNC:8889, phosphoglycerate mutase 2)
KY21.Chr1.1889	-0.086495	0.103209	-0.838056	0.401999	0.999415	723.596	697.754	647.486	662.846	PSMC3IP (HGNC:17928, PSMC3 interacting protein)
KY21.Chr7.995	-0.0864972	0.0856612	-1.00976	0.312611	0.999415	2293.23	2153.28	2182.99	1954.13	WDR87 (HGNC:29934, WD repeat domain 87)
KY21.Chr7.918	-0.0865653	0.0821242	-1.05408	0.291847	0.999415	2263.77	2142.03	2043.82	2065.37	NFYC (HGNC:7806, nuclear transcription factor Y subunit gamma)
KY21.Chr1.1473	-0.086628	0.109949	-0.787891	0.430761	0.999415	109.552	160.058	103.628	121.56	CTXND1 (HGNC:50507, cortexin domain containing 1)
KY21.Chr5.1058	-0.0866506	0.0890454	-0.973106	0.330501	0.999415	1473.89	1590.58	1422.05	1424.32	CDK10 (HGNC:1770, cyclin dependent kinase 10)
KY21.Chr10.769	-0.086726	0.107599	-0.806014	0.420235	0.999415	601.155	724.014	586.973	626.149	TPRKB (HGNC:24259, TP53RK binding protein)
KY21.Chr14.501	-0.0867324	0.0682803	-1.27024	0.203999	0.999245	9745.53	9067.06	8956.63	8647.96	{Ci-ZF081} RBM26 (HGNC:20327, RNA binding motif protein 26)
KY21.Chr6.522	-0.086793	0.0668971	-1.29741	0.19449	0.989783	7306.85	7317.67	6751.7	6938.09	RAB8A (HGNC:7007, RAB8A, member RAS oncogene family)
KY21.Chr5.421	-0.0868017	0.0718446	-1.20819	0.226976	0.999415	5297.16	4991.82	4885.64	4733.96	MCM10 (HGNC:18043, minichromosome maintenance 10 replication initiation factor)
KY21.Chr12.822	-0.0868616	0.104174	-0.833814	0.404386	0.999415	824.863	931.59	736.742	880.737	WBP1L (HGNC:23510, WW domain binding protein 1 like)
KY21.Chr1.657	-0.0868734	0.0950446	-0.914027	0.360703	0.999415	1490.46	1345.49	1405.41	1220.19	RNF213 (HGNC:14539, ring finger protein 213)
KY21.Chr2.812	-0.0869015	0.0806822	-1.07708	0.281443	0.999415	37.7448	43.766	24.2051	28.6698	MOXD1 (HGNC:21063, monooxygenase DBH like 1)
KY21.Chr4.963	-0.086921	0.0875705	-0.992583	0.320913	0.999415	1601.85	1696.87	1564.25	1500	KIAA0930 (HGNC:1314, KIAA0930)
KY21.Chr11.1054	-0.0869435	0.0663917	-1.30955	0.190347	0.988325	9031.14	8619.39	8287.21	8235.12	XRN2 (HGNC:12836, 5'-3' exoribonuclease 2)
KY21.Chr6.486	-0.0870924	0.0856848	-1.01643	0.309426	0.999415	3877.59	3197.42	3249.53	3340.61	TP53I11 (HGNC:16842, tumor protein p53 inducible protein 11)
KY21.Chr14.256	-0.0870945	0.108803	-0.800477	0.423434	0.999415	534.872	627.729	517.383	544.726	IMPDH1 (HGNC:6052, inosine monophosphate dehydrogenase 1)
KY21.Chr3.1506	-0.0870968	0.105917	-0.822311	0.4109	0.999415	1179.3	1850.67	1387.25	1077.98	NOTCH1 (HGNC:7881, notch receptor 1)
KY21.Chr8.478	-0.0871737	0.114086	-0.764105	0.444804	0.999415	185.042	146.303	148.256	137.615	ATR (HGNC:882, ATR serine/threonine kinase)
KY21.Chr9.494	-0.087273	0.0996009	-0.876227	0.380907	0.999415	865.369	909.081	845.665	790.14	EHHADH (HGNC:3247, enoyl-CoA hydratase and 3-hydroxyacyl CoA dehydrogenase)
KY21.Chr5.1066	-0.0872756	0.114558	-0.761845	0.446153	0.999415	351.671	390.142	362.32	303.9	JMJD4 (HGNC:25724, jumonji domain containing 4)
KY21.Chr10.1084	-0.0872856	0.0650754	-1.3413	0.179823	0.977471	55895.5	50838.5	50493.3	49410.7	SPTAN1 (HGNC:11273, spectrin alpha, non-erythrocytic 1)
KY21.Chr7.957	-0.0872924	0.0764614	-1.14165	0.253598	0.999415	4383.92	4911.79	4276.73	4395.66	COX6C (HGNC:2285, cytochrome c oxidase subunit 6C)
KY21.Chr11.373	-0.0873043	0.111685	-0.781703	0.434389	0.999415	123.361	155.057	126.32	107.798	ANK2 (HGNC:493, ankyrin 2)
KY21.Chr8.570	-0.0873196	0.0725232	-1.20402	0.228581	0.999415	6855.75	6198.51	6162.46	6037.86	{Ci-ZF082 // Ci-ZF305} CTCF (HGNC:13723, CCCTC-binding factor)
KY21.Chr8.535	-0.0873427	0.0757836	-1.15253	0.249104	0.999415	3207.39	3282.45	2984.03	3074.55	MAEA (HGNC:13731, macrophage erythroblast attacher, E3 ubiquitin ligase)
KY21.Chr1.949	-0.0873576	0.0769046	-1.13592	0.25599	0.999415	3004.86	3152.4	2853.17	2891.06	MB21D2 (HGNC:30438, Mab-21 domain containing 2)
KY21.Chr9.1144	-0.0873792	0.0826087	-1.05775	0.290171	0.999415	2114.63	2195.8	1961.37	2053.91	LETMD1 (HGNC:24241, LETM1 domain containing 1)
KY21.Chr13.210	-0.0873805	0.0836377	-1.04475	0.296138	0.999415	2138.57	1996.98	1915.98	1936.93	MUS81 (HGNC:29814, MUS81 structure-specific endonuclease subunit)
KY21.Chr10.249	-0.0873835	0.0815289	-1.07181	0.283805	0.999415	2178.15	2210.81	2072.56	2014.91	NICN1 (HGNC:18317, nicolin 1)
KY21.Chr12.765	-0.0874758	0.104644	-0.835933	0.403193	0.999415	747.532	912.833	782.126	739.681	KCTD7 (HGNC:21957, potassium channel tetramerization domain containing 7)
KY21.Chr4.642	-0.0874896	0.0871586	-1.0038	0.315476	0.999415	1901.97	1894.44	1862.28	1662.85	CARF (HGNC:14435, calcium responsive transcription factor)
KY21.Chr1.578	-0.0875608	0.088547	-0.988862	0.322731	0.999415	1949.84	2013.23	1711	1974.78	DNAH6 (HGNC:2951, dynein axonemal heavy chain 6)
KY21.Chr4.1041	-0.0875693	0.0918958	-0.95292	0.34063	0.999415	1424.18	1633.1	1401.62	1431.2	RCC1L (HGNC:14948, RCC1 like)
KY21.Chr8.303	-0.0876682	0.0732683	-1.19654	0.231487	0.999415	5138.82	5609.54	4937.83	5097.49	KRI1 (HGNC:25769, KRI1 homolog)
KY21.Chr1.390	-0.0876933	0.110215	-0.795654	0.426233	0.999415	838.672	628.979	720.101	619.268	GRIA4 (HGNC:4574, glutamate ionotropic receptor AMPA type subunit 4)
KY21.Chr12.496	-0.087696	0.107841	-0.813195	0.416106	0.999415	551.443	620.226	546.127	524.084	ACOT2 (HGNC:18431, acyl-CoA thioesterase 2)
KY21.Chr11.667	-0.0877475	0.0685144	-1.28072	0.200294	0.99335	7481.76	7869.12	7326.57	7019.52	ATP13A3 (HGNC:24113, ATPase 13A3)
KY21.Chr6.30	-0.0877782	0.0813982	-1.07838	0.280864	0.999415	34.983	55.0201	24.2051	34.4038	Zic-r.f (Zic family member.f) ZIC3 (HGNC:12874, Zic family member 3)
KY21.Chr8.473	-0.0878401	0.0936905	-0.937556	0.348473	0.999415	1483.1	1658.1	1356.24	1555.05	PNMA3 (HGNC:18742, PNMA family member 3)
KY21.Chr1.779	-0.0878441	0.0721105	-1.21819	0.223153	0.999415	9858.77	8821.97	8939.23	8511.49	Etv (Ets variant) ETV1 (HGNC:3490, ETS variant transcription factor 1)
KY21.Chr7.1193	-0.0878601	0.0651865	-1.34783	0.177714	0.976396	12723.7	12004.4	11574.6	11563.1	RB1CC1 (HGNC:15574, RB1 inducible coiled-coil 1)
KY21.Chr11.282	-0.0878946	0.0750565	-1.17105	0.24158	0.999415	3490.94	3571.3	3363.75	3223.63	MDC1 (HGNC:21163, mediator of DNA damage checkpoint 1)
KY21.Chr9.953	-0.087899	0.0664932	-1.32193	0.186193	0.984777	21602.9	20212.4	20221.1	18885.4	RALGPS1 (HGNC:16851, Ral GEF with PH domain and SH3 binding motif 1)
KY21.Chr7.812	-0.0879076	0.115683	-0.759902	0.447313	0.999415	182.28	200.073	169.435	163.991	HSDL1 (HGNC:16475, hydroxysteroid dehydrogenase like 1)
KY21.Chr1.1375	-0.0879335	0.0909247	-0.967102	0.333493	0.999415	1342.24	1439.27	1265.47	1314.22	ADGRG4 (HGNC:18992, adhesion G protein-coupled receptor G4)
KY21.Chr2.359	-0.0879943	0.0822653	-1.06964	0.284781	0.999415	2105.43	2059.5	1930.35	1948.4	ZFAND2B (HGNC:25206, zinc finger AN1-type containing 2B)
KY21.UAContig39.4	-0.0880286	0.0801915	-1.09773	0.272322	0.999415	34.983	48.7678	22.6923	30.9634	FZD6 (HGNC:4044, frizzled class receptor 6)
KY21.Chr11.697	-0.0881183	0.0939907	-0.937521	0.34849	0.999415	1162.72	1250.46	1085.45	1149.09	{Ci-ZF114} ZFP36L1 (HGNC:1107, ZFP36 ring finger protein like 1)
KY21.Chr11.655	-0.0881218	0.115468	-0.763172	0.445361	0.999415	314.847	423.905	342.653	316.515	XPC (HGNC:12816, XPC complex subunit, DNA damage recognition and repair factor)
KY21.Chr14.267	-0.088167	0.0861784	-1.02307	0.306273	0.999415	1837.53	1939.46	1819.16	1686.93	GBE1 (HGNC:4180, 1,4-alpha-glucan branching enzyme 1)
KY21.Chr1.735	-0.0881741	0.100738	-0.875278	0.381423	0.999415	982.286	855.312	829.024	868.122	CATIP (HGNC:25062, ciliogenesis associated TTC17 interacting protein)
KY21.Chr2.1218	-0.0881891	0.0630181	-1.39942	0.161686	0.944927	48763.6	49904.4	44488.9	47841.9	TRAM1 (HGNC:20568, translocation associated membrane protein 1)
KY21.Chr4.325	-0.088205	0.074607	-1.18226	0.237102	0.999415	8774.29	7664.04	7805.38	7537.87	ZC3H14 (HGNC:20509, zinc finger CCCH-type containing 14)
KY21.Chr6.694	-0.0882621	0.0884746	-0.997599	0.318474	0.999415	46.9509	58.7714	33.282	41.2845	SVEP1 (HGNC:15985, sushi, von Willebrand factor type A, EGF and pentraxin domain containing 1)
KY21.Chr5.377	-0.0883088	0.0854181	-1.03384	0.30121	0.999415	1736.26	1809.41	1645.94	1649.09	GEMIN2 (HGNC:10884, gem nuclear organelle associated protein 2)
KY21.Chr3.1081	-0.0883473	0.0817192	-1.08111	0.279649	0.999415	2519.7	2796.02	2475.72	2469.04	RHPN2 (HGNC:19974, rhophilin Rho GTPase binding protein 2)
KY21.Chr2.1332	-0.0883555	0.115199	-0.76698	0.443093	0.999415	349.83	313.864	276.845	321.102	PAMR1 (HGNC:24554, peptidase domain containing associated with muscle regeneration 1)
KY21.Chr12.1020	-0.0883609	0.0825124	-1.07088	0.284223	0.999415	2423.03	2300.84	2276.79	2118.13	RNASEH1 (HGNC:18466, ribonuclease H1)
KY21.Chr3.473	-0.088379	0.0736857	-1.19941	0.23037	0.999415	4067.24	4272.81	3819.86	3963.31	ZMYND11 (HGNC:16966, zinc finger MYND-type containing 11)
KY21.Chr11.580	-0.0883799	0.0762951	-1.15839	0.246703	0.999415	3229.48	3377.48	3024.88	3136.48	FAM162A (HGNC:17865, family with sequence similarity 162 member A)
KY21.Chr14.390	-0.0884212	0.0771742	-1.14573	0.251905	0.999415	3506.59	3591.31	3447.71	3164	PLK4 (HGNC:11397, polo like kinase 4)
KY21.Chr14.448	-0.0884755	0.114317	-0.773952	0.438959	0.999415	150.059	180.066	139.179	144.496	SYNE2 (HGNC:17084, spectrin repeat containing nuclear envelope protein 2)
KY21.Chr6.254	-0.0885258	0.116207	-0.761794	0.446183	0.999415	284.467	240.088	247.346	217.891	CFAP61 (HGNC:15872, cilia and flagella associated protein 61)
KY21.Chr7.114	-0.0885333	0.0759836	-1.16516	0.243953	0.999415	4567.12	4162.77	3978.71	4168.59	KATNB1 (HGNC:6217, katanin regulatory subunit B1)
KY21.Chr1.644	-0.0885337	0.115172	-0.768712	0.442064	0.999415	183.201	171.312	146.743	161.698	ABCC8 (HGNC:59, ATP binding cassette subfamily C member 8)
KY21.Chr1.625	-0.0885509	0.0796201	-1.11217	0.266066	0.999415	2604.39	2694.73	2401.6	2535.56	TEX261 (HGNC:30712, testis expressed 261)
KY21.Chr3.465	-0.088572	0.0933574	-0.948742	0.342752	0.999415	91.14	50.0182	57.487	47.0185	KLHL12 (HGNC:19360, kelch like family member 12)
KY21.Chr5.600	-0.0886365	0.0705282	-1.25675	0.208843	0.999415	5237.33	5060.59	4864.46	4752.31	PCCA (HGNC:8653, propionyl-CoA carboxylase subunit alpha)
KY21.Chr5.233	-0.0886509	0.0966923	-0.916835	0.359229	0.999415	1123.14	1229.2	1023.42	1151.38	GATC (HGNC:25068, glutamyl-tRNA amidotransferase subunit C)
KY21.Chr2.1260	-0.0886956	0.0986727	-0.898887	0.368713	0.999415	1073.43	942.844	944.754	917.434	UBXN11 (HGNC:30600, UBX domain protein 11)
KY21.Chr1.869	-0.088735	0.116087	-0.764381	0.44464	0.999415	361.798	582.712	322.23	508.029	CEP128 (HGNC:20359, centrosomal protein 128)
KY21.Chr7.106	-0.0887558	0.0813125	-1.09154	0.275036	0.999415	2446.05	2329.6	2172.4	2276.38	PDSS1 (HGNC:17759, decaprenyl diphosphate synthase subunit 1)
KY21.Chr1.956	-0.0888257	0.0815241	-1.08956	0.275905	0.999415	2968.95	3372.48	2898.56	3000.01	M6PR (HGNC:6752, mannose-6-phosphate receptor, cation dependent)
KY21.Chr10.631	-0.0888419	0.0834024	-1.06522	0.286777	0.999415	2154.22	2148.28	1924.3	2080.28	ZNF862 (HGNC:34519, zinc finger protein 862)
KY21.Chr2.919	-0.0888444	0.0691407	-1.28498	0.198799	0.99253	7019.62	6688.69	6531.59	6271.81	USP40 (HGNC:20069, ubiquitin specific peptidase 40)
KY21.Chr5.903	-0.0888493	0.0840957	-1.05653	0.290728	0.999415	1932.35	2044.5	1874.38	1819.96	TTC39B (HGNC:23704, tetratricopeptide repeat domain 39B)
KY21.Chr1.1665	-0.0889295	0.100984	-0.880629	0.378519	0.999415	815.657	919.085	804.819	790.14	SLC48A1 (HGNC:26035, solute carrier family 48 member 1)
KY21.Chr5.718	-0.0889807	0.115205	-0.772369	0.439896	0.999415	311.165	370.135	287.435	323.395	HYKK (HGNC:34403, hydroxylysine kinase)
KY21.Chr7.1031	-0.0889895	0.0724776	-1.22782	0.219514	0.999415	4393.13	4284.06	4123.18	3972.49	CEP295 (HGNC:29366, centrosomal protein 295)
KY21.Chr6.263	-0.0890654	0.0713801	-1.24776	0.212118	0.999415	4463.1	4429.11	4119.4	4181.21	SFT2D2 (HGNC:25140, SFT2 domain containing 2)
KY21.Chr12.922	-0.0891274	0.0906981	-0.982683	0.325764	0.999415	1419.57	1386.76	1254.13	1349.77	SLC14A2 (HGNC:10919, solute carrier family 14 member 2)
KY21.Chr14.259	-0.0891825	0.0751625	-1.18653	0.235414	0.999415	3587.6	3626.32	3454.52	3267.21	EIF2B5 (HGNC:3261, eukaryotic translation initiation factor 2B subunit epsilon)
KY21.Chr1.447	-0.0891825	0.0755626	-1.18025	0.237902	0.999415	4463.1	4062.73	3947.7	4004.6	POLQ (HGNC:9186, DNA polymerase theta)
KY21.Chr7.792	-0.0892003	0.105722	-0.843722	0.398825	0.999415	644.424	672.745	571.845	636.47	SARM1 (HGNC:17074, sterile alpha and TIR motif containing 1)
KY21.Chr10.830	-0.0892216	0.0970357	-0.919472	0.357849	0.999415	1137.87	1345.49	1118.73	1172.02	ABHD3 (HGNC:18718, abhydrolase domain containing 3, phospholipase)
KY21.Chr7.712	-0.0892277	0.0915064	-0.975099	0.329511	0.999415	1620.27	1916.95	1645.94	1626.15	FDX2 (HGNC:30546, ferredoxin 2)
KY21.Chr3.169	-0.0892597	0.0910777	-0.980039	0.327067	0.999415	1391.04	1540.56	1335.06	1379.59	VTI1B (HGNC:17793, vesicle transport through interaction with t-SNAREs 1B)
KY21.Chr13.145	-0.0892859	0.0765896	-1.16577	0.243707	0.999415	5184.85	4864.27	4431.8	4940.38	ACSF2 (HGNC:26101, acyl-CoA synthetase family member 2)
KY21.Chr1.1678	-0.0893949	0.107617	-0.830674	0.406158	0.999415	120.599	110.04	111.192	76.8351	HDAC6 (HGNC:14064, histone deacetylase 6)
KY21.Chr1.1882	-0.0894139	0.110263	-0.810912	0.417416	0.999415	484.239	470.171	444.012	424.313	FADS3 (HGNC:3576, fatty acid desaturase 3)
KY21.Chr7.889	-0.0894172	0.115574	-0.773679	0.439121	0.999415	281.705	310.113	262.474	266.056	SDR42E2 (HGNC:35414, short chain dehydrogenase/reductase family 42E, member 2)
KY21.Chr11.942	-0.0894576	0.0917515	-0.974999	0.329561	0.999415	48.7921	75.0274	47.6537	41.2845	ZMIZ1 (HGNC:16493, zinc finger MIZ-type containing 1)
KY21.Chr12.871	-0.0894874	0.0933236	-0.958894	0.337612	0.999415	1160.88	1210.44	1077.13	1116.98	PTPRF (HGNC:9670, protein tyrosine phosphatase receptor type F)
KY21.Chr8.696	-0.0895399	0.101842	-0.879202	0.379292	0.999415	77.3309	95.0346	58.9999	76.8351	DHRS4 (HGNC:16985, dehydrogenase/reductase 4)
KY21.Chr14.470	-0.0895494	0.11231	-0.797342	0.425252	0.999415	126.123	173.813	123.295	129.588	SIGIRR (HGNC:30575, single Ig and TIR domain containing)
KY21.Chr1.1540	-0.0895953	0.116183	-0.771154	0.440616	0.999415	243.04	231.334	231.461	184.634	LRP10 (HGNC:14553, LDL receptor related protein 10)
KY21.Chr4.504	-0.0896019	0.0709846	-1.26227	0.206851	0.999415	13517.3	13716.3	11915.7	13501.2	AKR1B15 (HGNC:37281, aldo-keto reductase family 1 member B15)
KY21.Chr9.914	-0.0896288	0.114702	-0.781404	0.434565	0.999415	336.021	398.895	309.371	350.919	CYP4F2 (HGNC:2645, cytochrome P450 family 4 subfamily F member 2)
KY21.Chr8.641	-0.0896662	0.0973085	-0.921464	0.356808	0.999415	1321.07	1171.68	1075.61	1230.51	BORA (HGNC:24724, BORA aurora kinase A activator)
KY21.Chr1.2043	-0.0897137	0.0851416	-1.0537	0.29202	0.999415	15346.5	18182.9	14024.6	17115.9	FOXRED2 (HGNC:26264, FAD dependent oxidoreductase domain containing 2)
KY21.Chr5.1014	-0.0897268	0.113312	-0.791856	0.428445	0.999415	562.49	821.549	566.55	682.342
KY21.Chr6.292	-0.0897688	0.0752435	-1.19304	0.232852	0.999415	3780.01	3565.05	3463.59	3381.89	TTK (HGNC:12401, TTK protein kinase)
KY21.Chr8.858	-0.0897907	0.111505	-0.805265	0.420667	0.999415	430.843	461.418	416.025	392.203	LAMB1 (HGNC:6486, laminin subunit beta 1)
KY21.Chr10.92	-0.0897995	0.0804804	-1.11579	0.264511	0.999415	40.5066	40.0146	24.9615	26.3762	GJD2 (HGNC:19154, gap junction protein delta 2)
KY21.Chr3.1575	-0.0898179	0.0671568	-1.33744	0.18108	0.979242	7537	7406.45	7095.11	6856.67	BTBD7 (HGNC:18269, BTB domain containing 7)
KY21.Chr14.410	-0.089894	0.0854185	-1.05239	0.292619	0.999415	2087.01	1909.45	1889.51	1822.25	SCUBE1 (HGNC:13441, signal peptide, CUB domain and EGF like domain containing 1)
KY21.Chr2.444	-0.0899495	0.0852028	-1.05571	0.2911	0.999415	2055.71	2308.34	2026.42	2021.8	MYO9A (HGNC:7608, myosin IXA)
KY21.Chr2.972	-0.0899655	0.10121	-0.888896	0.374059	0.999415	858.925	1010.37	845.665	871.562	CLYBL (HGNC:18355, citramalyl-CoA lyase)
KY21.Chr2.247	-0.090058	0.116049	-0.776036	0.437728	0.999415	198.851	256.343	201.205	196.102	BLK (HGNC:1057, BLK proto-oncogene, Src family tyrosine kinase)
KY21.Chr8.1052	-0.0900924	0.115959	-0.776932	0.437199	0.999415	338.783	265.097	271.551	267.203	ACP5 (HGNC:124, acid phosphatase 5, tartrate resistant)
KY21.Chr4.225	-0.0901299	0.104743	-0.860489	0.389519	0.999415	816.577	1031.63	812.383	879.59	SLC5A8 (HGNC:19119, solute carrier family 5 member 8)
KY21.Chr12.476	-0.0902341	0.0708519	-1.27356	0.20282	0.998053	5288.88	5579.53	5005.15	5129.6	DDX51 (HGNC:20082, DEAD-box helicase 51)
KY21.Chr10.133	-0.0902399	0.116138	-0.777006	0.437155	0.999415	282.626	247.59	246.589	223.625	IGSF10 (HGNC:26384, immunoglobulin superfamily member 10)
KY21.Chr12.823	-0.0902404	0.0802393	-1.12464	0.260741	0.999415	2370.56	2474.65	2260.9	2243.13	Hmgtun1 (Tunicate Hmg 1) TFAM (HGNC:11741, transcription factor A, mitochondrial)
KY21.Chr8.595	-0.0902926	0.0867607	-1.04071	0.298011	0.999415	1699.44	1838.17	1621.74	1658.26	LENG1 (HGNC:15502, leukocyte receptor cluster member 1)
KY21.Chr10.711	-0.0902993	0.0788524	-1.14517	0.252139	0.999415	3165.96	2971.08	2940.92	2768.36	SAV1 (HGNC:17795, salvador family WW domain containing protein 1)
KY21.Chr6.165	-0.0903029	0.0722013	-1.25071	0.21104	0.999415	24168.7	21070.2	21713.5	20462.2	PPP1R9A (HGNC:14946, protein phosphatase 1 regulatory subunit 9A)
KY21.Chr4.598	-0.0903127	0.080142	-1.12691	0.259781	0.999415	3005.78	2973.58	2919.74	2636.48	SH2B2 (HGNC:17381, SH2B adaptor protein 2)
KY21.Chr3.1400	-0.0903649	0.0777042	-1.16293	0.244856	0.999415	3462.4	3388.74	3326.68	3045.88	CEP152 (HGNC:29298, centrosomal protein 152)
KY21.Chr11.125	-0.0903741	0.0759428	-1.19003	0.234035	0.999415	3153.07	3269.94	3005.21	2973.63	CFL2 (HGNC:1875, cofilin 2)
KY21.Chr13.460	-0.0903776	0.115806	-0.780425	0.435141	0.999415	269.737	306.362	260.961	251.148	GEMIN6 (HGNC:20044, gem nuclear organelle associated protein 6)
KY21.Chr14.101	-0.0904187	0.072036	-1.25519	0.20941	0.999415	7483.6	6803.73	6521.75	6803.92	LRRC59 (HGNC:28817, leucine rich repeat containing 59)
KY21.Chr2.1223	-0.0904358	0.0797924	-1.13339	0.257051	0.999415	2511.41	2648.47	2427.31	2368.13	TMEM169 (HGNC:25130, transmembrane protein 169)
KY21.Chr1.426	-0.0904989	0.0973752	-0.929384	0.35269	0.999415	62.6012	78.7787	52.9486	53.8992	ACY3 (HGNC:24104, aminoacylase 3)
KY21.Chr7.448	-0.0905404	0.0672331	-1.34666	0.178088	0.976539	11848.2	11140.3	10455.8	11004.6	CYHR1 (HGNC:17806, cysteine and histidine rich 1)
KY21.Chr5.583	-0.0905815	0.0818039	-1.1073	0.268164	0.999415	2255.48	2422.13	2170.89	2173.17	GADD45GIP1 (HGNC:29996, GADD45G interacting protein 1)
KY21.Chr3.1543	-0.0906413	0.0788374	-1.14972	0.250257	0.999415	2614.52	2736	2502.96	2471.34	SLC13A4 (HGNC:15827, solute carrier family 13 member 4)
KY21.Chr8.296	-0.0906644	0.082377	-1.1006	0.271069	0.999415	2181.84	2160.79	2071.05	1961.02	WRAP53 (HGNC:25522, WD repeat containing antisense to TP53)
KY21.Chr1.1577	-0.0907134	0.0776164	-1.16874	0.242508	0.999415	2908.19	3074.87	2800.22	2763.77	Tp53/73.a (tumor protein p53/73.a) TP63 (HGNC:15979, tumor protein p63)
KY21.Chr10.282	-0.0907249	0.115851	-0.783115	0.433559	0.999415	190.565	251.342	198.935	184.634	NOL11 (HGNC:24557, nucleolar protein 11)
KY21.Chr9.436	-0.0907319	0.0847071	-1.07113	0.284113	0.999415	54.3157	42.5155	26.4743	38.9909	SIRPA (HGNC:9662, signal regulatory protein alpha)
KY21.Chr1.1055	-0.0907989	0.0778236	-1.16673	0.243321	0.999415	2798.64	2847.29	2579.35	2674.32	PRIM2 (HGNC:9370, DNA primase subunit 2)
KY21.Chr11.1315	-0.0908427	0.107542	-0.844722	0.398266	0.999415	156.503	95.0346	96.8203	110.092	SLC6A7 (HGNC:11054, solute carrier family 6 member 7)
KY21.Chr3.261	-0.0908703	0.115478	-0.786904	0.431338	0.999415	226.469	218.83	158.089	230.505	APCDD1 (HGNC:15718, APC down-regulated 1)
KY21.Chr9.825	-0.0909025	0.0776038	-1.17137	0.241452	0.999415	3096.92	3343.72	2985.54	3003.45	SLC17A9 (HGNC:16192, solute carrier family 17 member 9)
KY21.Chr1.1684	-0.0909159	0.0913004	-0.995789	0.319353	0.999415	1468.37	1651.85	1484.83	1396.79	SMUG1 (HGNC:17148, single-strand-selective monofunctional uracil-DNA glycosylase 1)
KY21.Chr1.2130	-0.0909279	0.111637	-0.814493	0.415363	0.999415	154.662	133.799	102.872	141.055	MEP1B (HGNC:7020, meprin A subunit beta)
KY21.Chr3.471	-0.0909661	0.113644	-0.800445	0.423453	0.999415	733.723	500.182	593.024	520.644	CRYAB (HGNC:2389, crystallin alpha B)
KY21.Chr10.522	-0.0910003	0.0808047	-1.12618	0.260091	0.999415	2546.4	2783.51	2480.26	2469.04	XRCC1 (HGNC:12828, X-ray repair cross complementing 1)
KY21.Chr8.804	-0.0910076	0.0639423	-1.42328	0.154656	0.932641	12131.7	12378.3	11607.1	11270.7	SORL1 (HGNC:11185, sortilin related receptor 1)
KY21.Chr3.982	-0.0910144	0.0776799	-1.17166	0.241334	0.999415	3190.82	3159.9	3061.18	2842.9	BBS4 (HGNC:969, Bardet-Biedl syndrome 4)
KY21.Chr12.462	-0.0910314	0.0624507	-1.45765	0.144936	0.907465	14328.3	14489	13396.7	13513.8	CTPS1 (HGNC:2519, CTP synthase 1)
KY21.Chr10.915	-0.0910905	0.0573325	-1.58881	0.112103	0.808467	31.3006	15.0055	5.29486	11.4679	AGPAT4-IT1 (HGNC:20988, AGPAT4 intronic transcript 1)
KY21.Chr9.619	-0.0910938	0.0873068	-1.04338	0.296774	0.999415	2494.84	2999.84	2558.93	2527.53	DLST (HGNC:2911, dihydrolipoamide S-succinyltransferase)
KY21.Chr5.77	-0.0910948	0.0977809	-0.931621	0.351532	0.999415	981.366	1027.87	883.485	969.04	ZMYM3 (HGNC:13054, zinc finger MYM-type containing 3)
KY21.Chr1.1755	-0.0912075	0.114286	-0.798064	0.424833	0.999415	344.307	400.146	347.948	318.808	BHMT (HGNC:1047, betaine--homocysteine S-methyltransferase)
KY21.Chr10.986	-0.0912999	0.11258	-0.810981	0.417376	0.999415	130.726	188.819	139.936	128.441	HVCN1 (HGNC:28240, hydrogen voltage gated channel 1)
KY21.Chr5.1015	-0.0913016	0.0788073	-1.15854	0.246643	0.999415	2614.52	2549.68	2401.6	2400.24	ZWILCH (HGNC:25468, zwilch kinetochore protein)
KY21.Chr1.336	-0.0913658	0.0997559	-0.915893	0.359723	0.999415	909.558	864.065	844.908	785.553	MMP1 (HGNC:7155, matrix metallopeptidase 1)
KY21.Chr3.1064	-0.0913797	0.107728	-0.848242	0.396303	0.999415	562.49	612.723	513.601	558.488	TEX11 (HGNC:11733, testis expressed 11)
KY21.Chr6.135	-0.0913863	0.0643814	-1.41945	0.155767	0.932963	16698.9	15798.3	15388.4	14939.3	CTSD (HGNC:2529, cathepsin D)
KY21.Chr9.1055	-0.091487	0.0753602	-1.214	0.224749	0.999415	3263.55	3371.23	3080.85	3091.75	INPP5E (HGNC:21474, inositol polyphosphate-5-phosphatase E)
KY21.Chr10.603	-0.0915326	0.0852797	-1.07332	0.283126	0.999415	1945.24	1981.97	1895.56	1741.98	DHRS11 (HGNC:28639, dehydrogenase/reductase 11)
KY21.Chr12.100	-0.0915408	0.0725389	-1.26195	0.206965	0.999415	4415.22	4381.6	4195.04	3994.28	SMC6 (HGNC:20466, structural maintenance of chromosomes 6)
KY21.Chr10.550	-0.0915649	0.0893061	-1.02529	0.305225	0.999415	1644.2	1825.67	1660.32	1545.88	ABCD4 (HGNC:68, ATP binding cassette subfamily D member 4)
KY21.Chr3.678	-0.0915743	0.0888207	-1.031	0.30254	0.999415	1663.53	1880.69	1654.27	1622.71	CCDC25 (HGNC:25591, coiled-coil domain containing 25)
KY21.Chr1.1060	-0.0915919	0.0673469	-1.36	0.173829	0.970239	6580.49	6623.66	6155.65	6155.98	SCYL3 (HGNC:19285, SCY1 like pseudokinase 3)
KY21.Chr8.947	-0.0916689	0.109394	-0.837971	0.402047	0.999415	516.46	511.436	486.371	447.249	MOCOS (HGNC:18234, molybdenum cofactor sulfurase)
KY21.Chr2.234	-0.091713	0.10513	-0.872379	0.383002	0.999415	134.408	82.5301	85.4742	89.4498	SNX25 (HGNC:21883, sorting nexin 25)
KY21.Chr8.620	-0.0917232	0.093414	-0.9819	0.326149	0.999415	1201.39	1152.92	1070.32	1105.51	IDI1 (HGNC:5387, isopentenyl-diphosphate delta isomerase 1)
KY21.Chr6.331	-0.0917249	0.115022	-0.797459	0.425185	0.999415	176.756	192.57	141.448	177.753	MFSD2B (HGNC:37207, major facilitator superfamily domain containing 2B)
KY21.Chr4.738	-0.0917411	0.0762357	-1.20339	0.228826	0.999415	3076.66	3183.66	2925.03	2895.65	ERGIC2 (HGNC:30208, ERGIC and golgi 2)
KY21.Chr7.96	-0.0917698	0.0807363	-1.13666	0.25568	0.999415	37.7448	45.0164	27.9871	24.0826	GIN1 (HGNC:25959, gypsy retrotransposon integrase 1)
KY21.Chr1.737	-0.091798	0.0915702	-1.00249	0.316108	0.999415	62.6012	52.5191	39.3332	43.5781	KIDINS220 (HGNC:29508, kinase D interacting substrate 220)
KY21.Chr2.637	-0.0918811	0.112549	-0.816362	0.414293	0.999415	232.913	325.119	313.153	153.67	GLIPR2 (HGNC:18007, GLI pathogenesis related 2)
KY21.Chr10.419	-0.0918851	0.0758251	-1.2118	0.225588	0.999415	3324.31	3197.42	3016.56	3051.61	CIZ1 (HGNC:16744, CDKN1A interacting zinc finger protein 1)
KY21.Chr4.790	-0.0918921	0.104359	-0.880536	0.378569	0.999415	844.195	987.86	766.242	911.7	ENDOD1 (HGNC:29129, endonuclease domain containing 1)
KY21.Chr1.1122	-0.0919024	0.0791872	-1.16057	0.245816	0.999415	2696.45	2894.81	2599.02	2592.9	NINL (HGNC:29163, ninein like)
KY21.UAContig1.47	-0.0919087	0.0845655	-1.08683	0.27711	0.999415	38.6654	57.521	32.5256	30.9634	TKFC (HGNC:24552, triokinase and FMN cyclase)
KY21.Chr5.179	-0.0919321	0.0888031	-1.03524	0.300559	0.999415	1638.68	1523.06	1493.15	1433.49	LARP1B (HGNC:24704, La ribonucleoprotein 1B)
KY21.Chr7.335	-0.0919448	0.109262	-0.841505	0.400065	0.999415	132.567	143.802	86.987	142.202	ADH1C (HGNC:251, alcohol dehydrogenase 1C (class I), gamma polypeptide)
KY21.Chr14.503	-0.092021	0.0945743	-0.973002	0.330552	0.999415	1149.84	1219.19	1049.89	1136.47	RBFA (HGNC:26120, ribosome binding factor A)
KY21.Chr3.1225	-0.0921228	0.0650622	-1.41592	0.156799	0.934896	60407.4	54875	53240.6	54273.1	DNAJA1 (HGNC:5229, DnaJ heat shock protein family (Hsp40) member A1)
KY21.Chr7.391	-0.0921268	0.0962722	-0.956941	0.338597	0.999415	65.363	67.5246	49.923	49.3121	PLCXD2 (HGNC:26462, phosphatidylinositol specific phospholipase C X domain containing 2)
KY21.Chr10.110	-0.0921311	0.100945	-0.912682	0.36141	0.999415	801.848	810.295	758.678	720.186	TEP1 (HGNC:11726, telomerase associated protein 1)
KY21.Chr9.504	-0.0921811	0.0896602	-1.02812	0.303895	0.999415	1461	1394.26	1307.83	1334.87	PARP14 (HGNC:29232, poly(ADP-ribose) polymerase family member 14)
KY21.Chr8.172	-0.0922457	0.10176	-0.906507	0.364667	0.999415	78.2515	86.2815	59.7563	68.8076	SVEP1 (HGNC:15985, sushi, von Willebrand factor type A, EGF and pentraxin domain containing 1)
KY21.Chr11.1180	-0.0923247	0.0869949	-1.06127	0.288569	0.999415	1662.61	1599.33	1496.93	1525.23	FSIP1 (HGNC:21674, fibrous sheath interacting protein 1)
KY21.Chr10.88	-0.092332	0.0797272	-1.1581	0.246824	0.999415	9299.96	7869.12	8339.4	7605.53	ZC3H4 (HGNC:17808, zinc finger CCCH-type containing 4)
KY21.Chr8.626	-0.0923408	0.0955126	-0.966792	0.333648	0.999415	3445.83	2771.01	3158.01	2571.11	Xbp1.c (X-box binding protein 1.c) XBP1 (HGNC:12801, X-box binding protein 1)
KY21.Chr8.668	-0.0924671	0.0835483	-1.10675	0.268402	0.999415	1982.06	1941.96	1792.69	1847.48	CBLL1 (HGNC:21225, Cbl proto-oncogene like 1)
KY21.Chr9.943	-0.0924748	0.0799366	-1.15685	0.247333	0.999415	2670.68	2904.81	2598.26	2574.55	SGF29 (HGNC:25156, SAGA complex associated factor 29)
KY21.Chr1.612	-0.0925156	0.0943508	-0.980549	0.326815	0.999415	1128.66	1126.66	1068.05	1010.32	FBXO22 (HGNC:13593, F-box protein 22)
KY21.Chr5.306	-0.0925295	0.0883314	-1.04753	0.294857	0.999415	1529.13	1639.35	1453.06	1477.07	RAD17 (HGNC:9807, RAD17 checkpoint clamp loader component)
KY21.Chr4.391	-0.0925643	0.0809264	-1.14381	0.252703	0.999415	2275.74	2284.58	2083.15	2150.24	PARP15 (HGNC:26876, poly(ADP-ribose) polymerase family member 15)
KY21.Chr5.275	-0.0925672	0.0830402	-1.11473	0.264967	0.999415	1974.7	1974.47	1832.78	1829.13	AUH (HGNC:890, AU RNA binding methylglutaconyl-CoA hydratase)
KY21.Chr1.716	-0.0926218	0.0789532	-1.17312	0.240747	0.999415	3596.81	4026.47	3447.71	3629.6	CAB39 (HGNC:20292, calcium binding protein 39)
KY21.Chr2.617	-0.0927139	0.115201	-0.804801	0.420935	0.999415	173.994	255.093	181.538	186.927	USB1 (HGNC:25792, U6 snRNA biogenesis phosphodiesterase 1)
KY21.Chr4.730	-0.0927362	0.110261	-0.841064	0.400312	0.999415	119.679	118.793	96.8203	100.918	ITIH2 (HGNC:6167, inter-alpha-trypsin inhibitor heavy chain 2)
KY21.Chr1.961	-0.0927455	0.114756	-0.808196	0.418978	0.999415	168.471	166.311	148.256	138.762	FABP6 (HGNC:3561, fatty acid binding protein 6)
KY21.Chr6.68	-0.0927644	0.08942	-1.0374	0.299549	0.999415	54.3157	52.5191	34.7948	40.1377	TSPAN5 (HGNC:17753, tetraspanin 5)
KY21.Chr9.964	-0.0927907	0.0858031	-1.08144	0.279503	0.999415	1840.29	1929.45	1686.03	1806.2	MRPL12 (HGNC:10378, mitochondrial ribosomal protein L12)
KY21.Chr8.747	-0.0928234	0.0782172	-1.18674	0.235331	0.999415	31.3006	52.5191	29.4999	20.6423	CLPS (HGNC:2085, colipase)
KY21.Chr5.125	-0.0928279	0.116225	-0.798689	0.424471	0.999415	220.025	240.088	195.153	208.716	DCXR (HGNC:18985, dicarbonyl and L-xylulose reductase)
KY21.Chr8.312	-0.0928324	0.115046	-0.806912	0.419717	0.999415	342.465	307.612	282.897	299.313	SSTR2 (HGNC:11331, somatostatin receptor 2)
KY21.Chr7.877	-0.0928457	0.0704449	-1.31799	0.187507	0.986227	5144.34	4971.81	4707.13	4711.02	KAT2A (HGNC:4201, lysine acetyltransferase 2A)
KY21.Chr14.778	-0.0929306	0.100634	-0.923455	0.35577	0.999415	1020.03	879.07	850.959	895.645	CDK7 (HGNC:1778, cyclin dependent kinase 7)
KY21.Chr9.1030	-0.0930132	0.113578	-0.818935	0.412824	0.999415	143.614	171.312	142.205	123.854	FUT6 (HGNC:4017, fucosyltransferase 6)
KY21.Chr9.237	-0.0930797	0.108412	-0.858572	0.390576	0.999415	538.554	608.972	535.537	505.736	TMEM41A (HGNC:30544, transmembrane protein 41A)
KY21.Chr5.884	-0.0931231	0.0776303	-1.19957	0.230306	0.999415	2885.18	3033.61	2772.24	2721.34	HAUS8 (HGNC:30532, HAUS augmin like complex subunit 8)
KY21.Chr3.751	-0.0931738	0.0709541	-1.31316	0.18913	0.987796	24.8564	41.265	14.3718	20.6423	WASHC4 (HGNC:29174, WASH complex subunit 4)
KY21.Chr9.395	-0.0931899	0.113105	-0.823927	0.409981	0.999415	457.541	618.976	509.819	455.277	MC4R (HGNC:6932, melanocortin 4 receptor)
KY21.Chr13.291	-0.0931913	0.0851929	-1.09389	0.274005	0.999415	1946.16	1883.19	1714.78	1834.87	Nr1d (nuclear receptor subfamily 1 group d) NR1D1 (HGNC:7962, nuclear receptor subfamily 1 group D member 1)
KY21.Chr13.329	-0.0932264	0.116226	-0.802112	0.422488	0.999415	231.072	250.091	208.769	214.45	GCC1 (HGNC:19095, GRIP and coiled-coil domain containing 1)
KY21.Chr13.206	-0.0932383	0.0827347	-1.12695	0.259762	0.999415	40.5066	50.0182	24.2051	34.4038	CLEC18A (HGNC:30388, C-type lectin domain family 18 member A)
KY21.Chr3.1570	-0.09326	0.105245	-0.88612	0.375553	0.999415	656.392	755.275	653.537	633.029	ICAM1 (HGNC:5344, intercellular adhesion molecule 1)
KY21.Chr9.831	-0.0932727	0.0797014	-1.17028	0.241889	0.999415	2533.51	2675.98	2387.98	2444.96	HSD17B7 (HGNC:5215, hydroxysteroid 17-beta dehydrogenase 7)
KY21.Chr2.531	-0.0933076	0.108447	-0.860399	0.389569	0.999415	525.666	581.462	497.717	508.029	STIP1 (HGNC:11387, stress induced phosphoprotein 1)
KY21.Chr1.1563	-0.0933087	0.068433	-1.3635	0.172723	0.969349	6492.11	6271.04	5893.18	5991.99	LNPK (HGNC:21610, lunapark, ER junction formation factor)
KY21.Chr3.441	-0.0933328	0.0728773	-1.28068	0.200305	0.99335	39.586	27.51	16.641	20.6423	BBS9 (HGNC:30000, Bardet-Biedl syndrome 9)
KY21.Chr7.991	-0.0933429	0.113663	-0.821227	0.411517	0.999415	141.773	182.567	142.205	131.881	WDR18 (HGNC:17956, WD repeat domain 18)
KY21.Chr12.274	-0.0933571	0.114515	-0.815236	0.414937	0.999415	191.486	165.06	170.192	134.175	SLC1A2 (HGNC:10940, solute carrier family 1 member 2)
KY21.Chr8.523	-0.0933722	0.0918889	-1.01614	0.309562	0.999415	1261.23	1292.97	1150.5	1207.57	COMMD7 (HGNC:16223, COMM domain containing 7)
KY21.Chr9.703	-0.0933745	0.0881107	-1.05974	0.289263	0.999415	2584.14	3122.39	2554.39	2719.05	CDK14 (HGNC:8883, cyclin dependent kinase 14)
KY21.Chr9.105	-0.0933828	0.080865	-1.1548	0.248173	0.999415	2483.79	2682.23	2360.75	2428.91	NAA60 (HGNC:25875, N-alpha-acetyltransferase 60, NatF catalytic subunit)
KY21.Chr5.128	-0.093392	0.101073	-0.924009	0.355482	0.999415	830.386	952.847	810.87	822.25	TMEM205 (HGNC:29631, transmembrane protein 205)
KY21.Chr3.549	-0.0934025	0.115787	-0.806674	0.419854	0.999415	192.407	262.596	185.32	208.716	PLXNC1 (HGNC:9106, plexin C1)
KY21.Chr8.461	-0.0934815	0.090728	-1.03035	0.302846	0.999415	1324.75	1306.73	1217.82	1212.16	SRR (HGNC:14398, serine racemase)
KY21.Chr9.759	-0.0935017	0.0957648	-0.976368	0.328882	0.999415	1039.36	1104.15	965.177	1008.03	GABRR2 (HGNC:4091, gamma-aminobutyric acid type A receptor subunit rho2)
KY21.Chr8.189	-0.0935227	0.082318	-1.13611	0.255908	0.999415	2289.55	2149.53	2049.11	2067.67	CCDC63 (HGNC:26669, coiled-coil domain containing 63)
KY21.Chr1.193	-0.093543	0.075257	-1.24298	0.213875	0.999415	3533.28	3660.08	3265.42	3418.59	TENT2 (HGNC:26776, terminal nucleotidyltransferase 2)
KY21.Chr14.209	-0.0935566	0.0745274	-1.25533	0.209359	0.999415	39.586	30.0109	21.1794	18.3487	ZNF598 (HGNC:28079, zinc finger protein 598, E3 ubiquitin ligase)
KY21.Chr12.755	-0.0937337	0.113541	-0.825548	0.409061	0.999415	143.614	178.815	146.743	125	FUT8 (HGNC:4019, fucosyltransferase 8)
KY21.Chr2.1430	-0.0937423	0.091616	-1.02321	0.306209	0.999415	1416.81	1327.98	1306.32	1225.92	EFCAB6 (HGNC:24204, EF-hand calcium binding domain 6)
KY21.Chr3.342	-0.0937533	0.081856	-1.14534	0.252067	0.999415	2882.42	2580.94	2552.88	2513.77	PIF1 (HGNC:26220, PIF1 5'-to-3' DNA helicase)
KY21.Chr10.94	-0.0937609	0.0955691	-0.98108	0.326553	0.999415	57.9982	77.5283	51.4358	48.1653	FUT6 (HGNC:4017, fucosyltransferase 6)
KY21.Chr5.158	-0.0937943	0.0790355	-1.18674	0.235332	0.999415	3281.96	3570.05	3065.72	3291.29	TRIM23 (HGNC:660, tripartite motif containing 23)
KY21.Chr1.1361	-0.0938851	0.0886804	-1.05869	0.289741	0.999415	1591.73	1693.12	1571.06	1459.87	SHQ1 (HGNC:25543, SHQ1, H/ACA ribonucleoprotein assembly factor)
KY21.Chr10.240	-0.0938901	0.0746634	-1.25751	0.208568	0.999415	3509.35	3436.25	3257.09	3194.96	TBC1D22B (HGNC:21602, TBC1 domain family member 22B)
KY21.Chr5.163	-0.0939052	0.0721618	-1.30132	0.193151	0.988699	4141.8	4202.78	3899.29	3856.66	PAIP1 (HGNC:16945, poly(A) binding protein interacting protein 1)
KY21.Chr4.821	-0.0939319	0.106195	-0.884523	0.376414	0.999415	3267.23	5414.47	3571	3396.8	MDH2 (HGNC:6971, malate dehydrogenase 2)
KY21.Chr9.304	-0.0939353	0.116159	-0.808682	0.418698	0.999415	292.753	242.588	241.294	231.652	MEP1A (HGNC:7015, meprin A subunit alpha)
KY21.Chr11.1026	-0.094029	0.0753899	-1.24724	0.212311	0.999415	24.8564	65.0237	20.423	30.9634	VAT1 (HGNC:16919, vesicle amine transport 1)
KY21.Chr1.168	-0.0940555	0.106003	-0.887293	0.374921	0.999415	624.171	676.497	568.063	618.121	SLC49A4 (HGNC:16628, solute carrier family 49 member 4)
KY21.Chr8.1019	-0.0941078	0.0787186	-1.1955	0.231893	0.999415	3559.98	4003.96	3463.59	3549.32	DUS1L (HGNC:30086, dihydrouridine synthase 1 like)
KY21.Chr4.1190	-0.0941538	0.0839988	-1.1209	0.262333	0.999415	2011.52	1909.45	1823.7	1807.35	SYTL2 (HGNC:15585, synaptotagmin like 2)
KY21.Chr8.1334	-0.094163	0.0691096	-1.36252	0.173035	0.969349	5488.65	5549.52	5105	5162.86	TRPA1 (HGNC:497, transient receptor potential cation channel subfamily A member 1)
KY21.Chr10.618	-0.0941755	0.0936688	-1.00541	0.3147	0.999415	1374.46	1471.79	1225.38	1399.09	ADA2 (HGNC:1839, adenosine deaminase 2)
KY21.Chr12.630	-0.0942492	0.108224	-0.870871	0.383825	0.999415	160.185	123.795	145.23	84.8626	SLC43A3 (HGNC:17466, solute carrier family 43 member 3)
KY21.Chr1.881	-0.0942834	0.0731082	-1.28964	0.197175	0.992398	4578.17	4381.6	4065.7	4263.77	DAW1 (HGNC:26383, dynein assembly factor with WD repeats 1)
KY21.Chr8.407	-0.0942851	0.0961216	-0.980895	0.326645	0.999415	74.5691	61.2723	53.705	47.0185	PLA2R1 (HGNC:9042, phospholipase A2 receptor 1)
KY21.Chr10.279	-0.0942929	0.115671	-0.815179	0.41497	0.999415	234.754	181.316	185.32	175.459	CHDH (HGNC:24288, choline dehydrogenase)
KY21.Chr3.50	-0.0942974	0.0762404	-1.23684	0.216146	0.999415	36.8242	35.0128	21.1794	20.6423
KY21.Chr1.2004	-0.0943056	0.0945661	-0.997246	0.318645	0.999415	1812.67	1481.79	1515.84	1521.79	EIF4EBP1 (HGNC:3288, eukaryotic translation initiation factor 4E binding protein 1)
KY21.Chr12.337	-0.0943169	0.111511	-0.845808	0.39766	0.999415	126.123	131.298	106.654	107.798	GSTO2 (HGNC:23064, glutathione S-transferase omega 2)
KY21.Chr1.1857	-0.0944335	0.102056	-0.925311	0.354804	0.999415	775.15	849.06	717.075	769.498	TSTD1 (HGNC:35410, thiosulfate sulfurtransferase like domain containing 1)
KY21.Chr9.75	-0.094451	0.0826588	-1.14266	0.253179	0.999415	3041.68	3251.19	2728.37	3102.07	SSUH2 (HGNC:24809, ssu-2 homolog)
KY21.Chr4.567	-0.0944806	0.0912637	-1.03525	0.300552	0.999415	1437.07	1325.48	1259.42	1291.29	MCM8 (HGNC:16147, minichromosome maintenance 8 homologous recombination repair factor)
KY21.Chr3.1638	-0.0944891	0.0885306	-1.06731	0.285834	0.999415	1497.83	1490.54	1355.48	1405.97	ATN1 (HGNC:3033, atrophin 1)
KY21.Chr4.706	-0.0945167	0.0694376	-1.36117	0.173459	0.969501	6799.59	6917.52	6582.27	6167.45	NAA25 (HGNC:25783, N-alpha-acetyltransferase 25, NatB auxiliary subunit)
KY21.Chr12.773	-0.0945275	0.116197	-0.813514	0.415924	0.999415	324.053	517.689	403.922	332.57	SIRT5 (HGNC:14933, sirtuin 5)
KY21.Chr2.1036	-0.0945287	0.083999	-1.12536	0.260439	0.999415	2371.48	2558.43	2171.65	2392.21	SGSH (HGNC:10818, N-sulfoglucosamine sulfohydrolase)
KY21.Chr3.1146	-0.0945428	0.115844	-0.816125	0.414429	0.999415	274.34	278.852	248.858	240.826	ZNF639 (HGNC:30950, zinc finger protein 639)
KY21.Chr8.79	-0.0945739	0.0989719	-0.955563	0.339293	0.999415	82.8545	76.2778	71.8588	48.1653	FAT1 (HGNC:3595, FAT atypical cadherin 1)
KY21.Chr1.963	-0.0947159	0.0816874	-1.15949	0.246255	0.999415	2544.55	2525.92	2242.75	2457.58	SNX11 (HGNC:14975, sorting nexin 11)
KY21.Chr3.834	-0.0947298	0.0676177	-1.40096	0.161225	0.943799	7122.73	6865	6499.06	6513.78	Hnf4 (hepatocyte nuclear factor) HNF4G (HGNC:5026, hepatocyte nuclear factor 4 gamma)
KY21.Chr9.154	-0.0948279	0.111266	-0.852264	0.394068	0.999415	140.853	118.793	107.41	108.945	CNFN (HGNC:30183, cornifelin)
KY21.Chr5.282	-0.094834	0.092392	-1.02643	0.304689	0.999415	1223.48	1201.69	1120.24	1114.68	DLEC1 (HGNC:2899, DLEC1 cilia and flagella associated protein)
KY21.Chr3.1658	-0.0948422	0.116235	-0.815955	0.414526	0.999415	261.452	325.119	221.628	293.579	TMEM42 (HGNC:28444, transmembrane protein 42)
KY21.Chr12.229	-0.0948553	0.10797	-0.878531	0.379656	0.999415	116.917	151.305	83.2049	135.322	BCL2L12 (HGNC:13787, BCL2 like 12)
KY21.Chr4.1103	-0.0949315	0.0975015	-0.973641	0.330235	0.999415	1047.65	1106.65	1045.36	928.902	{Ci-ZF208} ZSCAN22 (HGNC:4929, zinc finger and SCAN domain containing 22)
KY21.Chr2.1490	-0.0949771	0.0799601	-1.18781	0.23491	0.999415	2702.9	2931.07	2567.25	2651.38	COQ10A (HGNC:26515, coenzyme Q10A)
KY21.Chr4.109	-0.0949978	0.10001	-0.949878	0.342174	0.999415	1956.29	2984.84	1520.38	2254.59	AGPAT2 (HGNC:325, 1-acylglycerol-3-phosphate O-acyltransferase 2)
KY21.Chr6.166	-0.0950452	0.0791244	-1.20121	0.229669	0.999415	2857.56	3001.09	2627.01	2803.91	{Ci-ZF184} CTCFL (HGNC:16234, CCCTC-binding factor like)
KY21.Chr11.695	-0.0950877	0.10173	-0.934706	0.34994	0.999415	75.4897	138.801	70.346	95.1838	CYP4F22 (HGNC:26820, cytochrome P450 family 4 subfamily F member 22)
KY21.Chr11.1107	-0.0951585	0.0930553	-1.0226	0.306497	0.999415	1540.17	1558.07	1313.88	1543.58	CDIN1 (HGNC:26929, CDAN1 interacting nuclease 1)
KY21.Chr4.829	-0.0951652	0.106772	-0.891295	0.372771	0.999415	715.311	670.244	576.383	688.076	SVEP1 (HGNC:15985, sushi, von Willebrand factor type A, EGF and pentraxin domain containing 1)
KY21.Chr13.338	-0.0951673	0.106829	-0.890834	0.373018	0.999415	577.22	592.716	526.46	537.846	SH3PXD2A (HGNC:23664, SH3 and PX domains 2A)
KY21.Chr10.526	-0.0952108	0.0803207	-1.18538	0.235866	0.999415	2458.94	2358.36	2223.08	2240.83	QTRT2 (HGNC:25771, queuine tRNA-ribosyltransferase accessory subunit 2)
KY21.Chr7.726	-0.0952489	0.0932824	-1.02108	0.307216	0.999415	1192.18	1282.97	1116.46	1161.7	BOLA3 (HGNC:24415, bolA family member 3)
KY21.Chr1.764	-0.0952698	0.108982	-0.874176	0.382022	0.999415	517.38	566.457	473.512	509.176	TMEM254 (HGNC:25804, transmembrane protein 254)
KY21.Chr14.281	-0.0953829	0.0653915	-1.45865	0.144663	0.906597	18499.6	17100	16519.2	16599.8	INCENP (HGNC:6058, inner centromere protein)
KY21.Chr8.476	-0.0954351	0.06807	-1.40201	0.160911	0.943368	6423.99	6361.07	5863.68	6022.95	GTSF1 (HGNC:26565, gametocyte specific factor 1)
KY21.Chr6.651	-0.0954628	0.0692977	-1.37758	0.168334	0.959193	8142.76	7546.5	7365.91	7215.62	ERCC6L (HGNC:20794, ERCC excision repair 6 like, spindle assembly checkpoint helicase)
KY21.Chr10.566	-0.0954988	0.0785213	-1.21622	0.223903	0.999415	3120.85	2964.83	2735.93	2908.27	CALHM2 (HGNC:23493, calcium homeostasis modulator family member 2)
KY21.Chr9.87	-0.0955673	0.0828302	-1.15377	0.248593	0.999415	2246.28	2465.9	2186.02	2169.73	RDH10 (HGNC:19975, retinol dehydrogenase 10)
KY21.Chr11.703	-0.0955915	0.0729746	-1.30993	0.19022	0.988325	4669.31	4720.47	4506.68	4204.14	B4GAT1 (HGNC:15685, beta-1,4-glucuronyltransferase 1)
KY21.Chr10.130	-0.095669	0.115981	-0.824868	0.409446	0.999415	266.976	275.1	229.192	250.001	HMCN1 (HGNC:19194, hemicentin 1)
KY21.Chr12.1081	-0.0956919	0.0871458	-1.09807	0.272175	0.999415	1874.35	2095.76	1880.43	1779.82	DTX3L (HGNC:30323, deltex E3 ubiquitin ligase 3L)
KY21.Chr4.516	-0.0957194	0.106169	-0.90158	0.36728	0.999415	879.178	1074.14	793.472	985.095	LSM1 (HGNC:20472, LSM1 homolog, mRNA degradation associated)
KY21.Chr2.853	-0.0957783	0.105974	-0.90379	0.366107	0.999415	736.485	927.838	782.126	728.213	HSD17B14 (HGNC:23238, hydroxysteroid 17-beta dehydrogenase 14)
KY21.UAContig6.61	-0.0959218	0.0975775	-0.983032	0.325592	0.999415	81.0133	80.0292	75.6408	43.5781	MPDZ (HGNC:7208, multiple PDZ domain crumbs cell polarity complex component)
KY21.Chr3.116	-0.0959228	0.0639827	-1.4992	0.133822	0.874456	18598.1	18260.4	16625.1	17662.9	CTSA (HGNC:9251, cathepsin A)
KY21.Chr7.1119	-0.0959344	0.114813	-0.835574	0.403395	0.999415	377.448	337.623	344.166	292.432
KY21.Chr1.1453	-0.0959395	0.115715	-0.829103	0.407046	0.999415	283.547	323.868	283.653	252.294	DEFB129 (HGNC:16218, defensin beta 129)
KY21.Chr7.967	-0.095946	0.0661652	-1.4501	0.147031	0.912145	10140.5	10089.9	9666.9	9135.35	GRIP2 (HGNC:23841, glutamate receptor interacting protein 2)
KY21.Chr10.132	-0.0959594	0.114971	-0.834638	0.403922	0.999415	203.454	167.561	145.987	173.166	HSPG2 (HGNC:5273, heparan sulfate proteoglycan 2)
KY21.Chr1.1564	-0.0959833	0.090052	-1.06587	0.286484	0.999415	1532.81	1723.13	1475	1524.09	DCPS (HGNC:29812, decapping enzyme, scavenger)
KY21.Chr6.123	-0.095991	0.107373	-0.893994	0.371325	0.999415	564.331	572.709	506.794	526.378	{Zinc Finger (C2H2)-19 // Ci-ZF228} ZNF300 (HGNC:13091, zinc finger protein 300)
KY21.Chr7.95	-0.0960842	0.0745292	-1.28922	0.197323	0.992398	38.6654	62.5228	43.8717	11.4679	CCDC146 (HGNC:29296, coiled-coil domain containing 146)
KY21.Chr12.237	-0.0961109	0.0768386	-1.25082	0.211002	0.999415	35.9036	41.265	27.2307	17.2019	C1orf167 (HGNC:25262, chromosome 1 open reading frame 167)
KY21.Chr11.154	-0.096114	0.0719019	-1.33674	0.181308	0.979242	4611.31	4621.68	4382.63	4183.5	TMEM134 (HGNC:26142, transmembrane protein 134)
KY21.Chr5.117	-0.0961162	0.0804056	-1.19539	0.231934	0.999415	2755.37	2668.47	2608.1	2409.41	GXYLT2 (HGNC:33383, glucoside xylosyltransferase 2)
KY21.Chr11.1150	-0.0961677	0.0757642	-1.2693	0.204333	0.999415	3457.79	3396.24	3258.61	3092.9	PPFIA2 (HGNC:9246, PTPRF interacting protein alpha 2)
KY21.Chr10.441	-0.096182	0.107329	-0.89614	0.370178	0.999415	699.66	592.716	575.627	600.919	BCAT2 (HGNC:977, branched chain amino acid transaminase 2)
KY21.Chr7.221	-0.0961867	0.0664679	-1.44712	0.147864	0.914433	12493.5	11663	11081.4	11375	HADH (HGNC:4799, hydroxyacyl-CoA dehydrogenase)
KY21.Chr2.559	-0.0962018	0.103914	-0.925781	0.35456	0.999415	827.624	996.613	781.37	881.883	GPN3 (HGNC:30186, GPN-loop GTPase 3)
KY21.Chr5.549	-0.0962611	0.110758	-0.86911	0.384787	0.999415	189.645	125.046	149.769	110.092	LRRC4C (HGNC:29317, leucine rich repeat containing 4C)
KY21.Chr7.1184	-0.0963198	0.1151	-0.836836	0.402685	0.999415	333.259	355.129	333.576	276.377	TUBD1 (HGNC:16811, tubulin delta 1)
KY21.Chr5.607	-0.0963864	0.116154	-0.829817	0.406642	0.999415	397.702	631.48	342.653	553.901	SPSB4 (HGNC:30630, splA/ryanodine receptor domain and SOCS box containing 4)
KY21.Chr12.640	-0.0964436	0.0920353	-1.0479	0.294686	0.999415	1225.33	1259.21	1136.13	1150.23	NDUFV3 (HGNC:7719, NADH:ubiquinone oxidoreductase subunit V3)
KY21.Chr12.1024	-0.0965571	0.112705	-0.856727	0.391596	0.999415	180.439	130.047	129.346	131.881	UCHL5 (HGNC:19678, ubiquitin C-terminal hydrolase L5)
KY21.Chr6.357	-0.0965976	0.0763564	-1.26509	0.20584	0.999415	3359.29	3592.56	3255.58	3181.2	CEP57 (HGNC:30794, centrosomal protein 57)
KY21.Chr3.611	-0.0965984	0.0835497	-1.15618	0.247608	0.999415	43.2685	46.2669	28.7435	28.6698	NCR1 (HGNC:6731, natural cytotoxicity triggering receptor 1)
KY21.Chr5.883	-0.0966221	0.10074	-0.959123	0.337497	0.999415	830.386	876.57	748.844	813.076	FAM81A (HGNC:28379, family with sequence similarity 81 member A)
KY21.Chr5.1059	-0.0966284	0.106181	-0.910032	0.362806	0.999415	786.197	962.851	858.524	725.92	RWDD2B (HGNC:1302, RWD domain containing 2B)
KY21.Chr3.1179	-0.0966659	0.100421	-0.962608	0.335744	0.999415	1205.99	1057.89	1121	948.397	CCDC102A (HGNC:28097, coiled-coil domain containing 102A)
KY21.Chr8.276	-0.0967612	0.0804376	-1.20293	0.229002	0.999415	2411.99	2529.67	2248.8	2322.25	NUP107 (HGNC:29914, nucleoporin 107)
KY21.Chr1.1110	-0.0967928	0.107763	-0.898201	0.369079	0.999415	598.394	566.457	503.768	555.048	SLC35G1 (HGNC:26607, solute carrier family 35 member G1)
KY21.Chr7.111	-0.0968652	0.0818104	-1.18402	0.236405	0.999415	2897.15	3303.7	2845.61	2883.04	MELTF (HGNC:7037, melanotransferrin)
KY21.Chr7.814	-0.0968658	0.104329	-0.928469	0.353164	0.999415	754.897	680.248	636.896	673.167	HAUS7 (HGNC:32979, HAUS augmin like complex subunit 7)
KY21.Chr9.664	-0.096898	0.0756606	-1.28069	0.200302	0.99335	3342.72	3247.43	3014.29	3094.05	CCNY (HGNC:23354, cyclin Y)
KY21.Chr11.1224	-0.0969629	0.0782021	-1.2399	0.215012	0.999415	3613.38	3946.44	3375.09	3622.72	CNIH1 (HGNC:19431, cornichon family AMPA receptor auxiliary protein 1)
KY21.Chr4.666	-0.0969682	0.080099	-1.2106	0.226047	0.999415	2578.62	2467.15	2293.43	2377.3	FKBP3 (HGNC:3719, FKBP prolyl isomerase 3)
KY21.Chr10.614	-0.0969685	0.107011	-0.906157	0.364853	0.999415	162.027	93.7842	109.679	96.3306	CYP2U1 (HGNC:20582, cytochrome P450 family 2 subfamily U member 1)
KY21.Chr12.517	-0.0970263	0.100429	-0.966115	0.333987	0.999415	869.052	982.858	819.947	872.709	SLC25A16 (HGNC:10986, solute carrier family 25 member 16)
KY21.Chr8.814	-0.0970301	0.0780653	-1.24294	0.213892	0.999415	2991.05	2914.81	2810.06	2654.82	DOCK3 (HGNC:2989, dedicator of cytokinesis 3)
KY21.Chr1.776	-0.097064	0.0795817	-1.21968	0.222587	0.999415	3066.54	3216.17	3035.47	2770.65	GLS (HGNC:4331, glutaminase)
KY21.Chr1.414	-0.0970795	0.0886943	-1.09454	0.273718	0.999415	53.3951	51.2687	34.7948	36.6974	GLIPR1 (HGNC:17001, GLI pathogenesis related 1)
KY21.Chr1.766	-0.0970887	0.0716979	-1.35414	0.175693	0.971588	7009.49	6406.09	6317.52	6127.31	BICC1 (HGNC:19351, BicC family RNA binding protein 1)
KY21.Chr7.894	-0.097112	0.075391	-1.28811	0.197707	0.992398	3377.7	3435	3217.76	3090.61	WDR24 (HGNC:20852, WD repeat domain 24)
KY21.Chr1.428	-0.097191	0.0809436	-1.20072	0.229858	0.999415	2466.3	2385.87	2302.51	2182.35	IP6K1 (HGNC:18360, inositol hexakisphosphate kinase 1)
KY21.Chr10.163	-0.0972242	0.0754248	-1.28902	0.197391	0.992398	5379.1	5914.66	5027.09	5434.65	TBP (HGNC:11588, TATA-box binding protein)
KY21.Chr3.1636	-0.0972437	0.0933286	-1.04195	0.297435	0.999415	1261.23	1421.77	1217.06	1246.56	AP4B1 (HGNC:572, adaptor related protein complex 4 subunit beta 1)
KY21.Chr3.1382	-0.0973315	0.106127	-0.917123	0.359078	0.999415	666.518	729.016	589.242	680.048	ANKRD60 (HGNC:16217, ankyrin repeat domain 60)
KY21.Chr14.325	-0.0973782	0.0953284	-1.0215	0.307016	0.999415	1072.51	1039.13	965.177	973.627	GBE1 (HGNC:4180, 1,4-alpha-glucan branching enzyme 1)
KY21.Chr1.619	-0.0974535	0.0689288	-1.41383	0.157413	0.934896	85335.5	74943.6	75659.8	73066.7	{Y-box protein1/2/3} YBX1 (HGNC:8014, Y-box binding protein 1)
KY21.Chr8.1009	-0.0974906	0.0798019	-1.22166	0.221837	0.999415	46.9509	35.0128	25.7179	24.0826	TTC39C (HGNC:26595, tetratricopeptide repeat domain 39C)
KY21.Chr11.416	-0.0975765	0.0834606	-1.16913	0.24235	0.999415	2173.55	2195.8	2098.28	1932.35	OR8B8 (HGNC:8477, olfactory receptor family 8 subfamily B member 8)
KY21.Chr6.113	-0.0976283	0.115543	-0.844953	0.398137	0.999415	295.514	312.614	253.397	285.551	CD34 (HGNC:1662, CD34 molecule)
KY21.Chr4.1122	-0.0977052	0.104318	-0.936606	0.348961	0.999415	83.7751	106.289	79.4229	68.8076	CDADC1 (HGNC:20299, cytidine and dCMP deaminase domain containing 1)
KY21.Chr2.1424	-0.0977144	0.0740739	-1.31915	0.18712	0.985211	3962.29	4077.74	3626.22	3823.41	PTDSS1 (HGNC:9587, phosphatidylserine synthase 1)
KY21.Chr1.78	-0.0977475	0.0794174	-1.23081	0.218395	0.999415	2574.93	2649.72	2466.65	2361.25	{HMG20} HMG20A (HGNC:5001, high mobility group 20A)
KY21.Chr4.427	-0.0977701	0.0813312	-1.20212	0.229316	0.999415	46.0303	70.0255	52.1922	18.3487	MFSD4B (HGNC:21053, major facilitator superfamily domain containing 4B)
KY21.Chr3.228	-0.0977707	0.0978131	-0.999567	0.31752	0.999415	1022.79	1152.92	957.613	1034.41	CFAP418 (HGNC:27232, cilia and flagella associated protein 418)
KY21.Chr12.690	-0.0977818	0.0722185	-1.35397	0.175745	0.971588	5617.54	5657.06	5008.18	5446.12	A1CF (HGNC:24086, APOBEC1 complementation factor)
KY21.Chr5.1024	-0.0978047	0.116223	-0.841526	0.400053	0.999415	527.507	300.109	360.807	363.533	ARHGEF33 (HGNC:37252, Rho guanine nucleotide exchange factor 33)
KY21.Chr1.674	-0.0978936	0.0800141	-1.22345	0.221158	0.999415	2430.4	2519.67	2318.39	2254.59	CDCA7L (HGNC:30777, cell division cycle associated 7 like)
KY21.Chr3.1094	-0.0979108	0.0695659	-1.40745	0.159293	0.940144	5849.53	6042.2	5614.82	5409.42	NDE1 (HGNC:17619, nudE neurodevelopment protein 1)
KY21.Chr8.399	-0.097928	0.116138	-0.843202	0.399116	0.999415	314.847	343.875	239.781	340.597	GLYCTK (HGNC:24247, glycerate kinase)
KY21.Chr5.923	-0.0979685	0.0935895	-1.04679	0.295196	0.999415	71.8072	55.0201	48.4101	42.4313	MASP2 (HGNC:6902, MBL associated serine protease 2)
KY21.Chr8.292	-0.0980742	0.0754783	-1.29937	0.193817	0.988699	3942.95	4282.81	3861.46	3747.72	TMEM231 (HGNC:37234, transmembrane protein 231)
KY21.Chr5.365	-0.0980827	0.0772451	-1.26976	0.204171	0.999415	2884.26	2962.33	2671.63	2737.39	VEZT (HGNC:18258, vezatin, adherens junctions transmembrane protein)
KY21.Chr5.925	-0.0981273	0.0765824	-1.28133	0.200078	0.99335	4498.08	4960.56	4225.3	4526.39	NOP16 (HGNC:26934, NOP16 nucleolar protein)
KY21.Chr13.279	-0.0981315	0.114031	-0.860571	0.389475	0.999415	358.116	378.888	310.884	347.478	SERPINB4 (HGNC:10570, serpin family B member 4)
KY21.Chr10.122	-0.0981412	0.0803527	-1.22138	0.221942	0.999415	2319.01	2324.6	2135.34	2155.97	HSPG2 (HGNC:5273, heparan sulfate proteoglycan 2)
KY21.Chr1.366	-0.098159	0.116179	-0.844897	0.398168	0.999415	222.787	216.329	196.666	184.634	WDR49 (HGNC:26587, WD repeat domain 49)
KY21.Chr2.654	-0.0982312	0.116007	-0.846773	0.397122	0.999415	284.467	267.598	257.935	227.065	MOV10 (HGNC:7200, Mov10 RISC complex RNA helicase)
KY21.Chr8.1276	-0.0982398	0.10941	-0.897902	0.369238	0.999415	584.585	696.504	530.242	627.296	HYKK (HGNC:34403, hydroxylysine kinase)
KY21.Chr2.746	-0.0982753	0.0987686	-0.995006	0.319734	0.999415	108.631	65.0237	74.128	56.1928	TFF2 (HGNC:11756, trefoil factor 2)
KY21.Chr4.442	-0.098276	0.0927379	-1.05972	0.289273	0.999415	1569.63	1420.52	1302.54	1449.55	KIAA1143 (HGNC:29198, KIAA1143)
KY21.Chr5.256	-0.0982968	0.0886851	-1.10838	0.267698	0.999415	41.4273	86.2815	42.3589	43.5781	GOLGB1 (HGNC:4429, golgin B1)
KY21.Chr10.583	-0.0983147	0.0741143	-1.32653	0.184665	0.983302	7485.44	6607.41	6481.66	6573.41	USP32 (HGNC:19143, ubiquitin specific peptidase 32)
KY21.Chr3.335	-0.0983918	0.0861509	-1.14209	0.253418	0.999415	1671.82	1664.36	1537.02	1537.85	TMEM18 (HGNC:25257, transmembrane protein 18)
KY21.Chr7.1121	-0.0984169	0.11024	-0.89275	0.371991	0.999415	492.524	473.923	447.794	423.166	SKAP2 (HGNC:15687, src kinase associated phosphoprotein 2)
KY21.Chr14.735	-0.0984639	0.0719529	-1.36845	0.171171	0.969053	42.3479	35.0128	29.4999	10.3211	THSD7B (HGNC:29348, thrombospondin type 1 domain containing 7B)
KY21.Chr5.74	-0.0985215	0.0628207	-1.5683	0.116812	0.821438	14382.6	14172.7	13117.6	13399.1	PDE4B (HGNC:8781, phosphodiesterase 4B)
KY21.Chr2.1152	-0.0985306	0.0955053	-1.03168	0.302224	0.999415	1306.34	1545.56	1259.42	1353.22	CYP7B1 (HGNC:2652, cytochrome P450 family 7 subfamily B member 1)
KY21.Chr7.878	-0.0985407	0.0865139	-1.13902	0.254696	0.999415	1912.1	1968.22	1876.65	1693.81	ANKK1 (HGNC:21027, ankyrin repeat and kinase domain containing 1)
KY21.Chr7.816	-0.0985532	0.0864576	-1.1399	0.254327	0.999415	1739.02	1716.88	1637.62	1544.73	USP30 (HGNC:20065, ubiquitin specific peptidase 30)
KY21.Chr3.46	-0.0985731	0.1069	-0.922105	0.356474	0.999415	608.52	714.01	611.178	584.864	ASCC1 (HGNC:24268, activating signal cointegrator 1 complex subunit 1)
KY21.Chr12.861	-0.0985954	0.0927742	-1.06275	0.287897	0.999415	1546.62	1771.9	1441.71	1605.51	CHID1 (HGNC:28474, chitinase domain containing 1)
KY21.Chr1.73	-0.0986254	0.0808864	-1.21931	0.222728	0.999415	3223.04	2929.82	2745.01	2943.82	PGS1 (HGNC:30029, phosphatidylglycerophosphate synthase 1)
KY21.Chr10.472	-0.0986362	0.0936308	-1.05346	0.292131	0.999415	1426.02	1267.96	1271.52	1201.84	ADCY10 (HGNC:21285, adenylate cyclase 10)
KY21.Chr12.986	-0.0986409	0.0811718	-1.21521	0.224285	0.999415	3562.74	3986.45	3315.34	3655.97	PHEX (HGNC:8918, phosphate regulating endopeptidase homolog X-linked)
KY21.Chr12.908	-0.0986599	0.09344	-1.05586	0.29103	0.999415	1222.56	1363	1191.34	1178.9	KIF20B (HGNC:7212, kinesin family member 20B)
KY21.Chr14.246	-0.098662	0.0732663	-1.34662	0.178102	0.976539	3992.67	3952.69	3612.61	3746.57	SLC16A7 (HGNC:10928, solute carrier family 16 member 7)
KY21.Chr12.1054	-0.098663	0.0755949	-1.30515	0.19184	0.988699	3791.05	3671.34	3562.68	3339.46	CCDC174 (HGNC:28033, coiled-coil domain containing 174)
KY21.Chr12.661	-0.0987903	0.0831929	-1.18748	0.235037	0.999415	2099.9	2165.79	2025.66	1905.97	COPS6 (HGNC:21749, COP9 signalosome subunit 6)
KY21.Chr1.360	-0.0988907	0.114558	-0.863237	0.388007	0.999415	156.503	197.572	156.577	142.202	NXPE2 (HGNC:26331, neurexophilin and PC-esterase domain family member 2)
KY21.Chr11.284	-0.0989132	0.0814729	-1.21406	0.224723	0.999415	2237.07	2193.3	2018.1	2073.4	SLC13A2 (HGNC:10917, solute carrier family 13 member 2)
KY21.Chr8.750	-0.0989589	0.0888352	-1.11396	0.265296	0.999415	76.4103	43.766	46.1409	35.5506	POLH (HGNC:9181, DNA polymerase eta)
KY21.Chr11.173	-0.0989688	0.0902225	-1.09694	0.272667	0.999415	1653.41	1866.93	1679.98	1550.46	RIPK1 (HGNC:10019, receptor interacting serine/threonine kinase 1)
KY21.Chr9.739	-0.0989839	0.075222	-1.31589	0.188211	0.987345	3388.75	3408.74	3201.12	3084.87	Fzd5/8 (frizzled class receptor 5/8) FZD5 (HGNC:4043, frizzled class receptor 5)
KY21.Chr3.772	-0.0989889	0.0655324	-1.51053	0.130907	0.869269	8401.45	8474.34	7868.16	7784.43	ERCC6L (HGNC:20794, ERCC excision repair 6 like, spindle assembly checkpoint helicase)
KY21.Chr11.1241	-0.0990128	0.1118	-0.885628	0.375818	0.999415	517.38	691.502	569.576	511.469	{Zinc Finger (C2H2)-29 // Ci-ZF285} ZNF22 (HGNC:13012, zinc finger protein 22)
KY21.Chr3.337	-0.0990544	0.113939	-0.869366	0.384647	0.999415	364.56	453.915	367.614	360.093	AMACR (HGNC:451, alpha-methylacyl-CoA racemase)
KY21.Chr5.307	-0.0991831	0.102695	-0.965804	0.334142	0.999415	718.993	746.522	668.665	665.14	HYAL1 (HGNC:5320, hyaluronidase 1)
KY21.Chr9.655	-0.0992246	0.106971	-0.927588	0.353622	0.999415	637.059	689.001	555.96	646.791	GPX5 (HGNC:4557, glutathione peroxidase 5)
KY21.Chr6.578	-0.0992383	0.0710928	-1.3959	0.162745	0.946452	7913.53	8112.96	7058.8	7787.87	POPDC3 (HGNC:17649, popeye domain containing 3)
KY21.Chr1.1221	-0.0992797	0.0877141	-1.13186	0.257695	0.999415	51.5539	53.7696	29.4999	41.2845	PSMD1 (HGNC:9554, proteasome 26S subunit, non-ATPase 1)
KY21.Chr10.560	-0.0992814	0.081523	-1.21783	0.223288	0.999415	2332.81	2250.82	2158.03	2071.11	MACROD2 (HGNC:16126, mono-ADP ribosylhydrolase 2)
KY21.UAContig39.18	-0.0993769	0.105046	-0.946032	0.344132	0.999415	174.915	157.557	184.564	74.5415	SAP25 (HGNC:41908, Sin3A associated protein 25)
KY21.Chr10.729	-0.0994053	0.111495	-0.891565	0.372626	0.999415	159.265	127.546	133.128	103.211	LYPD6B (HGNC:27018, LY6/PLAUR domain containing 6B)
KY21.Chr11.1237	-0.0994251	0.0824869	-1.20535	0.22807	0.999415	3325.23	3686.34	3045.3	3423.18	COX5A (HGNC:2267, cytochrome c oxidase subunit 5A)
KY21.Chr13.44	-0.0994498	0.0952115	-1.04451	0.296248	0.999415	1653.41	2085.76	1728.39	1691.52	DAP (HGNC:2672, death associated protein)
KY21.Chr1.2266	-0.0994688	0.0662892	-1.50053	0.133478	0.873007	19214	17568.9	17077.4	17028.7	MRC1 (HGNC:7228, mannose receptor C-type 1)
KY21.Chr7.1147	-0.0995241	0.0750676	-1.32579	0.184908	0.983302	3395.19	3495.02	3145.9	3225.93	CEP162 (HGNC:21107, centrosomal protein 162)
KY21.Chr5.919	-0.0995357	0.114588	-0.868638	0.385045	0.999415	167.55	171.312	154.307	131.881	PRLR (HGNC:9446, prolactin receptor)
KY21.Chr1.1450	-0.0995921	0.0837546	-1.18909	0.234403	0.999415	2353.99	2647.22	2265.44	2341.75	ZNF16 (HGNC:12947, zinc finger protein 16)
KY21.Chr9.545	-0.0996437	0.113161	-0.880551	0.378561	0.999415	168.471	178.815	116.487	175.459	C4orf51 (HGNC:37264, chromosome 4 open reading frame 51)
KY21.Chr10.527	-0.0996698	0.0660612	-1.50875	0.131363	0.869979	8682.23	8955.76	8274.35	8072.27	CCDC9 (HGNC:24560, coiled-coil domain containing 9)
KY21.UAContig13.51	-0.0996886	0.0714388	-1.39544	0.162883	0.946868	36.8242	28.7605	19.6666	13.7615
KY21.Chr2.1451	-0.0996966	0.0754705	-1.321	0.186501	0.984777	5427.89	6110.98	5437.82	5222.49	RNF19A (HGNC:13432, ring finger protein 19A, RBR E3 ubiquitin protein ligase)
KY21.Chr2.1335	-0.0998113	0.0774007	-1.28954	0.19721	0.992398	3284.72	3551.29	3102.79	3211.02	WDR18 (HGNC:17956, WD repeat domain 18)
KY21.Chr4.1166	-0.0998135	0.115015	-0.867828	0.385489	0.999415	469.509	380.139	425.102	326.836	GAS2 (HGNC:4167, growth arrest specific 2)
KY21.Chr12.230	-0.0998177	0.114797	-0.869513	0.384567	0.999415	204.374	331.371	190.615	263.762	BCL2L12 (HGNC:13787, BCL2 like 12)
KY21.Chr1.2084	-0.0998222	0.0965703	-1.03367	0.301288	0.999415	1501.51	1894.44	1586.19	1514.91	TACC2 (HGNC:11523, transforming acidic coiled-coil containing protein 2)
KY21.Chr5.995	-0.0998458	0.0865447	-1.15369	0.248627	0.999415	1765.72	1919.45	1723.85	1664	PUS7 (HGNC:26033, pseudouridine synthase 7)
KY21.Chr12.687	-0.0999139	0.100175	-0.997398	0.318571	0.999415	73.6485	81.2796	58.2434	58.4864	SON (HGNC:11183, SON DNA and RNA binding protein)
KY21.Chr11.491	-0.0999294	0.080065	-1.2481	0.211993	0.999415	2558.36	2713.49	2384.2	2480.51	CNTNAP1 (HGNC:8011, contactin associated protein 1)
KY21.Chr8.1028	-0.0999956	0.0683711	-1.46254	0.143593	0.905606	7874.86	7401.45	7118.56	7033.28	ABCG2 (HGNC:74, ATP binding cassette subfamily G member 2 (Junior blood group))
KY21.Chr8.521	-0.100034	0.0975418	-1.02555	0.305105	0.999415	967.557	1071.64	931.895	930.049	MRPL48 (HGNC:16653, mitochondrial ribosomal protein L48)
KY21.Chr8.782	-0.100117	0.105443	-0.949497	0.342368	0.999415	823.942	1060.39	889.536	814.223	PNLIP (HGNC:9155, pancreatic lipase)
KY21.Chr3.1529	-0.10018	0.0769141	-1.30249	0.19275	0.988699	3026.95	3002.34	2732.15	2839.46	PAPLN (HGNC:19262, papilin, proteoglycan like sulfated glycoprotein)
KY21.Chr4.52	-0.100227	0.0924319	-1.08433	0.278217	0.999415	57.0775	90.0328	65.0511	36.6974	GPR139 (HGNC:19995, G protein-coupled receptor 139)
KY21.Chr1.196	-0.100328	0.0799561	-1.25479	0.209555	0.999415	2946.86	3272.44	2838.04	2896.8	NDUFS7 (HGNC:7714, NADH:ubiquinone oxidoreductase core subunit S7)
KY21.Chr11.1071	-0.100418	0.0590129	-1.70163	0.0888255	0.736318	198217	192066	179094	183073	ACTN2 (HGNC:164, actinin alpha 2)
KY21.Chr8.743	-0.100422	0.10392	-0.966345	0.333871	0.999415	893.908	1155.42	934.164	923.168	MCOLN3 (HGNC:13358, mucolipin TRP cation channel 3)
KY21.Chr1.1180	-0.100453	0.0952008	-1.05517	0.291349	0.999415	1288.85	1521.8	1315.39	1252.3	MMAB (HGNC:19331, metabolism of cobalamin associated B)
KY21.Chr13.168	-0.100519	0.115528	-0.87008	0.384257	0.999415	244.881	182.567	195.153	170.872	COQ3 (HGNC:18175, coenzyme Q3, methyltransferase)
KY21.Chr1.1660	-0.100543	0.0934629	-1.07575	0.28204	0.999415	1172.85	1207.94	1062	1120.42	DHRS13 (HGNC:28326, dehydrogenase/reductase 13)
KY21.Chr6.275	-0.10055	0.0715832	-1.40465	0.160124	0.941607	25869	22959.6	23519	21648	RAPGEF2 (HGNC:16854, Rap guanine nucleotide exchange factor 2)
KY21.Chr7.457	-0.100664	0.10967	-0.917879	0.358682	0.999415	135.329	160.058	90.769	150.23	NPBWR1 (HGNC:4522, neuropeptides B and W receptor 1)
KY21.Chr11.797	-0.100695	0.0829144	-1.21445	0.224576	0.999415	2132.12	2212.06	2056.67	1941.52	FAM174C (HGNC:26073, family with sequence similarity 174 member C)
KY21.Chr11.875	-0.100743	0.0995883	-1.01159	0.311733	0.999415	1009.9	1197.94	967.446	1044.73	RASEF (HGNC:26464, RAS and EF-hand domain containing)
KY21.Chr14.369	-0.100749	0.0688436	-1.46344	0.143347	0.905606	5946.19	5893.4	5558.85	5397.95	Stkr1-r.b BMPR1A (HGNC:1076, bone morphogenetic protein receptor type 1A)
KY21.Chr14.135	-0.100757	0.0742786	-1.35647	0.174948	0.971568	6774.74	7674.05	6567.14	6780.98	KLHL6 (HGNC:18653, kelch like family member 6)
KY21.Chr4.1100	-0.100789	0.0993159	-1.01484	0.310184	0.999415	1073.43	1299.22	1043.09	1119.27	ZNF713 (HGNC:22043, zinc finger protein 713)
KY21.Chr7.109	-0.100791	0.0917047	-1.09908	0.271734	0.999415	1389.19	1535.56	1298.75	1383.03	PTPRN (HGNC:9676, protein tyrosine phosphatase receptor type N)
KY21.Chr8.1270	-0.100846	0.100181	-1.00664	0.314108	0.999415	880.099	970.354	876.677	806.195	ZNF805 (HGNC:23272, zinc finger protein 805)
KY21.Chr3.1326	-0.100847	0.0851303	-1.18462	0.236169	0.999415	1945.24	2138.28	1865.3	1889.91	GPATCH1 (HGNC:24658, G-patch domain containing 1)
KY21.Chr12.794	-0.100861	0.0971916	-1.03775	0.299385	0.999415	68.1248	97.5356	46.1409	75.6883	ADAM8 (HGNC:215, ADAM metallopeptidase domain 8)
KY21.Chr2.92	-0.100922	0.0872828	-1.15627	0.247571	0.999415	2171.71	2544.68	2196.61	2133.03	EXOSC1 (HGNC:17286, exosome component 1)
KY21.Chr3.769	-0.100943	0.111313	-0.90684	0.364492	0.999415	518.301	686.5	555.204	521.791	CDPF1 (HGNC:33710, cysteine rich DPF motif domain containing 1)
KY21.Chr8.332	-0.101061	0.0784144	-1.28881	0.197466	0.992398	53.3951	32.5119	19.6666	30.9634	VPS41 (HGNC:12713, VPS41 subunit of HOPS complex)
KY21.UAContig7.10	-0.101064	0.114211	-0.884892	0.376215	0.999415	512.777	777.784	527.973	616.974	PIF1 (HGNC:26220, PIF1 5'-to-3' DNA helicase)
KY21.Chr4.668	-0.101069	0.0897688	-1.12588	0.260218	0.999415	1600.01	1461.78	1392.55	1420.88	HSF1 (HGNC:5224, heat shock transcription factor 1)
KY21.Chr8.1051	-0.101102	0.071091	-1.42215	0.154982	0.932641	4742.04	4819.26	4353.13	4489.69	RPF1 (HGNC:30350, ribosome production factor 1 homolog)
KY21.Chr1.914	-0.10111	0.110213	-0.917411	0.358928	0.999415	1847.66	2893.55	2014.32	1844.04	C8B (HGNC:1353, complement C8 beta chain)
KY21.Chr10.24	-0.101127	0.0688335	-1.46916	0.14179	0.902872	8951.97	8264.26	7995.99	7938.1
KY21.Chr7.516	-0.10116	0.110202	-0.917957	0.358641	0.999415	502.651	615.224	496.204	506.882	TYW5 (HGNC:26754, tRNA-yW synthesizing protein 5)
KY21.Chr3.1315	-0.101162	0.0761466	-1.32852	0.184006	0.983026	3134.66	3253.69	2925.79	2971.34	RABGGTA (HGNC:9795, Rab geranylgeranyltransferase subunit alpha)
KY21.Chr14.118	-0.101195	0.0989785	-1.02239	0.306595	0.999415	1107.49	1351.74	1089.23	1151.38	LPCAT1 (HGNC:25718, lysophosphatidylcholine acyltransferase 1)
KY21.Chr3.779	-0.10125	0.0857927	-1.18017	0.237934	0.999415	2053.87	2310.84	1965.91	2045.88	NDUFB4 (HGNC:7699, NADH:ubiquinone oxidoreductase subunit B4)
KY21.Chr9.181	-0.10128	0.0755308	-1.34091	0.179949	0.977471	3531.44	3396.24	3254.07	3142.21	CDC7 (HGNC:1745, cell division cycle 7)
KY21.Chr7.579	-0.101288	0.0861609	-1.17557	0.239766	0.999415	1663.53	1678.11	1533.24	1539	UHRF2 (HGNC:12557, ubiquitin like with PHD and ring finger domains 2)
KY21.Chr1.519	-0.101297	0.0750436	-1.34984	0.177069	0.97437	3927.3	3685.09	3549.82	3481.66	CALU (HGNC:1458, calumenin)
KY21.Chr3.843	-0.101326	0.11393	-0.889369	0.373805	0.999415	529.348	501.433	381.986	538.992	FLVCR2 (HGNC:20105, FLVCR heme transporter 2)
KY21.Chr1.1109	-0.10135	0.0777613	-1.30334	0.192458	0.988699	2730.52	2768.51	2527.16	2545.88	NPHP4 (HGNC:19104, nephrocystin 4)
KY21.Chr5.319	-0.101365	0.0851622	-1.19026	0.233945	0.999415	1903.81	2075.76	1815.38	1842.9	TRMU (HGNC:25481, tRNA mitochondrial 2-thiouridylase)
KY21.Chr9.411	-0.101445	0.0714261	-1.42027	0.155528	0.932641	10284.1	11614.2	10150.2	10086	NDUFS1 (HGNC:7707, NADH:ubiquinone oxidoreductase core subunit S1)
KY21.Chr4.887	-0.101468	0.0816794	-1.24228	0.214134	0.999415	2506.81	2772.26	2435.64	2423.17	PNPLA8 (HGNC:28900, patatin like phospholipase domain containing 8)
KY21.Chr1.1922	-0.101642	0.0782526	-1.29889	0.193981	0.988699	2701.06	2763.51	2484.8	2555.05	FRK (HGNC:3955, fyn related Src family tyrosine kinase)
KY21.Chr1.1515	-0.101661	0.113239	-0.897755	0.369316	0.999415	145.456	217.579	136.91	165.138	RASAL3 (HGNC:26129, RAS protein activator like 3)
KY21.Chr11.1134	-0.101684	0.105099	-0.96751	0.333289	0.999415	893.908	879.07	709.511	901.379	MTNR1A (HGNC:7463, melatonin receptor 1A)
KY21.Chr7.939	-0.101689	0.0786532	-1.29288	0.196054	0.992366	2981.84	2818.53	2621.71	2730.51	TRAPPC12 (HGNC:24284, trafficking protein particle complex subunit 12)
KY21.Chr1.175	-0.101694	0.0856157	-1.18779	0.234915	0.999415	2404.62	2118.27	2052.89	2110.1	SAP30L (HGNC:25663, SAP30 like)
KY21.Chr2.1073	-0.101699	0.0758823	-1.34022	0.180175	0.977471	3962.29	4082.74	3556.63	3871.57	REXO4 (HGNC:12820, REX4 homolog, 3'-5' exonuclease)
KY21.Chr10.3	-0.10172	0.0746186	-1.36319	0.172821	0.969349	28.5388	46.2669	22.6923	17.2019	SEC31B (HGNC:23197, SEC31 homolog B, COPII coat complex component)
KY21.Chr1.1103	-0.101736	0.0935934	-1.087	0.277039	0.999415	1143.39	1201.69	1081.66	1063.08	COP1 (HGNC:17440, COP1 E3 ubiquitin ligase)
KY21.Chr9.89	-0.101822	0.072287	-1.40858	0.15896	0.940144	4897.62	5255.67	4714.69	4661.71	ZC3H15 (HGNC:29528, zinc finger CCCH-type containing 15)
KY21.Chr5.976	-0.101856	0.0810334	-1.25696	0.208768	0.999415	2683.57	2812.28	2422.02	2642.21	RMC1 (HGNC:24326, regulator of MON1-CCZ1)
KY21.Chr4.937	-0.101856	0.0920991	-1.10594	0.268753	0.999415	53.3951	66.2742	41.6025	41.2845	MS4A18 (HGNC:37636, membrane spanning 4-domains A18)
KY21.Chr3.1515	-0.101887	0.0614956	-1.65682	0.0975551	0.770631	30703.1	30439.8	27660.3	28989.8	YWHAE (HGNC:12851, tyrosine 3-monooxygenase/tryptophan 5-monooxygenase activation protein epsilon)
KY21.Chr10.987	-0.101891	0.0662974	-1.53687	0.124325	0.845826	9077.17	9393.42	8698.7	8388.79	SART3 (HGNC:16860, spliceosome associated factor 3, U4/U6 recycling protein)
KY21.Chr13.239	-0.101943	0.0849634	-1.19985	0.230197	0.999415	54.3157	43.766	26.4743	36.6974	NEK11 (HGNC:18593, NIMA related kinase 11)
KY21.Chr9.920	-0.102079	0.0915999	-1.1144	0.265107	0.999415	1319.23	1446.78	1262.45	1269.5	RCCD1 (HGNC:30457, RCC1 domain containing 1)
KY21.Chr1.1040	-0.102129	0.0799631	-1.27721	0.20153	0.995328	3166.88	3301.2	2824.43	3137.62	APIP (HGNC:17581, APAF1 interacting protein)
KY21.Chr8.401	-0.10217	0.104345	-0.979154	0.327504	0.999415	715.311	837.805	686.062	720.186	SNRNP25 (HGNC:14161, small nuclear ribonucleoprotein U11/U12 subunit 25)
KY21.Chr1.174	-0.102194	0.0930496	-1.09828	0.272084	0.999415	1207.83	1304.23	1130.83	1167.43	NAA38 (HGNC:28212, N-alpha-acetyltransferase 38, NatC auxiliary subunit)
KY21.Chr4.443	-0.102205	0.087616	-1.16651	0.243407	0.999415	1597.25	1703.12	1534	1493.12	MFSD5 (HGNC:28156, major facilitator superfamily domain containing 5)
KY21.Chr2.1364	-0.102244	0.0797659	-1.2818	0.199911	0.99335	3142.03	3027.35	2974.95	2705.28	PEX19 (HGNC:9713, peroxisomal biogenesis factor 19)
KY21.Chr8.864	-0.102262	0.0952769	-1.07331	0.283131	0.999415	1088.16	1106.65	1035.52	967.893	DHRS2 (HGNC:18349, dehydrogenase/reductase 2)
KY21.Chr1.1127	-0.102267	0.0983061	-1.04029	0.298207	0.999415	1299.9	1648.1	1338.09	1345.19	OR8D2 (HGNC:8482, olfactory receptor family 8 subfamily D member 2)
KY21.Chr1.1343	-0.102278	0.106034	-0.964575	0.334758	0.999415	869.972	711.509	751.114	680.048	ARFGEF1 (HGNC:15772, ADP ribosylation factor guanine nucleotide exchange factor 1)
KY21.Chr1.676	-0.10229	0.0723358	-1.4141	0.157332	0.934896	5792.45	5356.95	5068.69	5233.96	ATG3 (HGNC:20962, autophagy related 3)
KY21.Chr12.719	-0.102331	0.113074	-0.904988	0.365472	0.999415	409.67	468.921	361.563	422.02	BOLL (HGNC:14273, boule homolog, RNA binding protein)
KY21.Chr7.286	-0.102362	0.103514	-0.98887	0.322727	0.999415	756.738	887.824	725.396	764.911	BCS1L (HGNC:1020, BCS1 homolog, ubiquinol-cytochrome c reductase complex chaperone)
KY21.Chr13.348	-0.102365	0.0920432	-1.11214	0.266079	0.999415	1251.1	1336.74	1192.1	1175.46	RIPK1 (HGNC:10019, receptor interacting serine/threonine kinase 1)
KY21.Chr11.194	-0.102377	0.114516	-0.893998	0.371323	0.999415	332.339	388.892	312.397	325.689	ZFAND1 (HGNC:25858, zinc finger AN1-type containing 1)
KY21.Chr4.701	-0.102379	0.0716839	-1.4282	0.153235	0.928752	4430.87	4336.58	4052.08	4047.03	RILPL1 (HGNC:26814, Rab interacting lysosomal protein like 1)
KY21.Chr4.376	-0.102461	0.0914809	-1.12002	0.262704	0.999415	1261.23	1294.22	1170.16	1169.73	LEKR1 (HGNC:33765, leucine, glutamate and lysine rich 1)
KY21.UAContig51.14	-0.102466	0.070032	-1.46313	0.143431	0.905606	41.4273	26.2596	21.1794	11.4679	KCNQ2 (HGNC:6296, potassium voltage-gated channel subfamily Q member 2)
KY21.Chr10.753	-0.102479	0.0768451	-1.33358	0.182343	0.980666	11884.1	14136.4	12232.6	11750	ATP5F1A (HGNC:823, ATP synthase F1 subunit alpha)
KY21.Chr1.148	-0.102482	0.0712513	-1.43832	0.150344	0.921331	8397.76	7674.05	7611.74	7235.11	DUOX1 (HGNC:3062, dual oxidase 1)
KY21.Chr1.1659	-0.10251	0.103468	-0.990736	0.321814	0.999415	698.74	756.526	667.909	650.231	IL6ST (HGNC:6021, interleukin 6 cytokine family signal transducer)
KY21.Chr5.287	-0.102524	0.0990802	-1.03476	0.300781	0.999415	881.94	956.599	825.242	848.626	EEF2KMT (HGNC:32221, eukaryotic elongation factor 2 lysine methyltransferase)
KY21.Chr11.1286	-0.102562	0.113113	-0.906717	0.364556	0.999415	612.203	447.663	461.409	486.24	KRTCAP3 (HGNC:28943, keratinocyte associated protein 3)
KY21.UAContig33.1	-0.102573	0.0838419	-1.2234	0.221177	0.999415	64.4424	61.2723	58.2434	19.4955	TGFBR3 (HGNC:11774, transforming growth factor beta receptor 3)
KY21.Chr2.1087	-0.102589	0.0767677	-1.33636	0.181431	0.979412	3758.83	3872.66	3672.36	3357.81	Nr1h2/3 (nuclear receptor subfamily 1 group H member2/3) NR1H3 (HGNC:7966, nuclear receptor subfamily 1 group H member 3)
KY21.Chr9.288	-0.102757	0.114379	-0.898386	0.36898	0.999415	402.305	420.153	409.217	316.515	ASZ1 (HGNC:1350, ankyrin repeat, SAM and basic leucine zipper domain containing 1)
KY21.Chr1.1746	-0.10282	0.110779	-0.928156	0.353327	0.999415	624.171	800.292	569.576	707.571	SLC6A1 (HGNC:11042, solute carrier family 6 member 1)
KY21.Chr5.895	-0.102898	0.067819	-1.51725	0.129203	0.866337	8571.76	8054.19	7638.97	7732.82	RGMA (HGNC:30308, repulsive guidance molecule BMP co-receptor a)
KY21.Chr1.1522	-0.102915	0.114245	-0.900824	0.367682	0.999415	211.739	166.311	181.538	135.322	CABP5 (HGNC:13714, calcium binding protein 5)
KY21.Chr12.463	-0.102916	0.105205	-0.978241	0.327955	0.999415	730.04	762.778	620.255	732.8	MEI4 (HGNC:43638, meiotic double-stranded break formation protein 4)
KY21.Chr7.1072	-0.102924	0.0826991	-1.24456	0.213295	0.999415	2201.17	2348.36	2138.37	2041.29	RUSF1 (HGNC:25848, RUS family member 1)
KY21.Chr3.302	-0.102987	0.0824561	-1.24899	0.211668	0.999415	46.0303	85.031	58.2434	20.6423	CHRNA2 (HGNC:1956, cholinergic receptor nicotinic alpha 2 subunit)
KY21.Chr9.768	-0.103043	0.0882197	-1.16802	0.242797	0.999415	1508.87	1531.81	1414.48	1372.71	WDR76 (HGNC:25773, WD repeat domain 76)
KY21.Chr7.702	-0.103058	0.115727	-0.890528	0.373182	0.999415	294.594	587.714	355.512	395.643	SVEP1 (HGNC:15985, sushi, von Willebrand factor type A, EGF and pentraxin domain containing 1)
KY21.Chr8.555	-0.103191	0.0975542	-1.05778	0.290155	0.999415	1934.19	1500.55	1551.39	1584.87	Bsx (brain specific homeobox) BSX (HGNC:20450, brain specific homeobox)
KY21.Chr4.940	-0.10332	0.0800929	-1.29	0.197049	0.992398	2661.47	2680.98	2368.31	2551.61	FLG (HGNC:3748, filaggrin)
KY21.Chr3.215	-0.103354	0.110739	-0.933317	0.350656	0.999415	133.488	236.336	170.948	127.294	ACYP2 (HGNC:180, acylphosphatase 2)
KY21.Chr11.216	-0.103422	0.0830904	-1.24469	0.213244	0.999415	2475.51	2334.6	2120.21	2306.2	EXO1 (HGNC:3511, exonuclease 1)
KY21.Chr8.567	-0.103602	0.0935198	-1.10781	0.267944	0.999415	1157.2	1160.42	1075.61	1041.29	NAGLU (HGNC:7632, N-acetyl-alpha-glucosaminidase)
KY21.Chr10.451	-0.10373	0.11452	-0.905781	0.365052	0.999415	575.379	735.268	689.844	463.304	PDPK1 (HGNC:8816, 3-phosphoinositide dependent protein kinase 1)
KY21.Chr5.434	-0.103793	0.0805145	-1.28913	0.197355	0.992398	2623.73	2868.55	2509.01	2540.15	AK3 (HGNC:17376, adenylate kinase 3)
KY21.Chr7.1058	-0.103796	0.0854184	-1.21515	0.224309	0.999415	1753.75	1829.42	1655.02	1631.89	COX11 (HGNC:2261, cytochrome c oxidase copper chaperone COX11)
KY21.Chr12.589	-0.103825	0.0882252	-1.17682	0.239266	0.999415	1495.06	1504.3	1378.18	1370.42	PRPF8 (HGNC:17340, pre-mRNA processing factor 8)
KY21.Chr2.30	-0.103832	0.0750922	-1.38272	0.166749	0.953745	3326.15	3308.71	3080.85	3033.27	PCED1B (HGNC:28255, PC-esterase domain containing 1B)
KY21.Chr11.879	-0.103856	0.0950856	-1.09223	0.274731	0.999415	1913.02	2269.58	1738.23	2080.28	NAT8L (HGNC:26742, N-acetyltransferase 8 like)
KY21.Chr1.980	-0.103913	0.0958992	-1.08356	0.278558	0.999415	1197.71	1388.01	1139.15	1217.89	PRORSD1P (HGNC:34379, prolyl-tRNA synthetase associated domain containing 1, pseudogene)
KY21.Chr1.1452	-0.103935	0.0770291	-1.3493	0.177242	0.97483	3097.84	3121.14	2788.12	2941.52	TDRD9 (HGNC:20122, tudor domain containing 9)
KY21.Chr4.79	-0.103982	0.0660465	-1.57438	0.1154	0.816759	14010.7	15018	13642.6	13172.1	KPNA2 (HGNC:6395, karyopherin subunit alpha 2)
KY21.Chr4.588	-0.104082	0.106703	-0.97544	0.329342	0.999415	662.836	824.05	669.421	668.58	UNC93A (HGNC:12570, unc-93 homolog A)
KY21.Chr11.1216	-0.104101	0.116208	-0.895821	0.370348	0.999415	271.579	405.148	302.563	282.111	PRPS1 (HGNC:9462, phosphoribosyl pyrophosphate synthetase 1)
KY21.Chr11.109	-0.104115	0.0901273	-1.15519	0.248011	0.999415	1585.28	1810.66	1566.52	1537.85	HGH1 (HGNC:24161, HGH1 homolog)
KY21.Chr2.1268	-0.104175	0.0726163	-1.4346	0.151402	0.923215	4215.45	4236.54	3822.13	3973.64	BUD13 (HGNC:28199, BUD13 homolog)
KY21.Chr7.946	-0.104178	0.104722	-0.99481	0.319829	0.999415	887.464	1142.92	959.882	870.416	MRPL14 (HGNC:14279, mitochondrial ribosomal protein L14)
KY21.Chr11.97	-0.104454	0.0921951	-1.13296	0.257229	0.999415	1285.17	1235.45	1171.68	1131.88	TECTA (HGNC:11720, tectorin alpha)
KY21.Chr10.233	-0.104543	0.0816221	-1.28082	0.200256	0.99335	4323.16	3740.11	3834.99	3575.7	TICRR (HGNC:28704, TOPBP1 interacting checkpoint and replication regulator)
KY21.Chr3.679	-0.104568	0.0862717	-1.21207	0.225484	0.999415	1694.83	1658.1	1527.19	1548.17	FARS2 (HGNC:21062, phenylalanyl-tRNA synthetase 2, mitochondrial)
KY21.Chr3.1640	-0.104637	0.0902621	-1.15926	0.246349	0.999415	1389.19	1426.77	1321.45	1252.3	CFAP20DC (HGNC:24763, CFAP20 domain containing)
KY21.Chr1.1088	-0.104732	0.0777709	-1.34668	0.178083	0.976539	6433.19	7208.88	5923.43	6629.61	SRPRB (HGNC:24085, SRP receptor subunit beta)
KY21.Chr9.1008	-0.10479	0.0751572	-1.39428	0.163233	0.946938	4439.16	4172.77	3839.53	4097.49	DEAF1 (HGNC:14677, DEAF1 transcription factor)
KY21.Chr5.990	-0.104817	0.0888893	-1.17919	0.238324	0.999415	1700.36	1614.34	1583.16	1449.55	RBM7 (HGNC:9904, RNA binding motif protein 7)
KY21.Chr7.1194	-0.104918	0.107477	-0.976186	0.328972	0.999415	641.662	577.711	571.088	526.378	NCALD (HGNC:7655, neurocalcin delta)
KY21.Chr7.170	-0.105053	0.103985	-1.01027	0.312368	0.999415	91.14	106.289	88.4998	61.9268	CLBA1 (HGNC:20126, clathrin binding box of aftiphilin containing 1)
KY21.Chr13.278	-0.10506	0.115255	-0.911547	0.362007	0.999415	299.197	330.12	276.089	276.377	SERPINB4 (HGNC:10570, serpin family B member 4)
KY21.Chr3.463	-0.105147	0.111816	-0.940352	0.347037	0.999415	164.788	146.303	151.282	102.065	SLC16A2 (HGNC:10923, solute carrier family 16 member 2)
KY21.Chr1.2058	-0.10523	0.0644593	-1.6325	0.102573	0.785882	15255.4	14450.3	13560.1	13877.3	{STAT-b} STAT5A (HGNC:11366, signal transducer and activator of transcription 5A)
KY21.Chr7.545	-0.105231	0.0778734	-1.35131	0.176598	0.973015	3595.89	3337.47	3281.3	3095.19	CEP104 (HGNC:24866, centrosomal protein 104)
KY21.Chr3.550	-0.105263	0.0797098	-1.32058	0.186642	0.984777	2546.4	2522.17	2277.55	2383.03	QSER1 (HGNC:26154, glutamine and serine rich 1)
KY21.Chr10.759	-0.105309	0.0822941	-1.27967	0.200663	0.993463	50.6333	38.7641	25.7179	28.6698	UST (HGNC:17223, uronyl 2-sulfotransferase)
KY21.Chr9.987	-0.105346	0.103503	-1.01781	0.308768	0.999415	731.881	779.034	649.755	717.892	RGS5 (HGNC:10001, regulator of G protein signaling 5)
KY21.Chr9.375	-0.105349	0.105983	-0.994025	0.320211	0.999415	1009.9	777.784	826.754	787.846	ITGA1 (HGNC:6134, integrin subunit alpha 1)
KY21.Chr11.1302	-0.105358	0.0759168	-1.38781	0.165194	0.952747	3514.87	3516.28	3337.27	3129.6	{Serum response factor} SRF (HGNC:11291, serum response factor)
KY21.Chr7.1055	-0.105358	0.0685729	-1.53644	0.12443	0.846136	6060.35	5939.67	5491.53	5579.15	GNS (HGNC:4422, glucosamine (N-acetyl)-6-sulfatase)
KY21.Chr5.1049	-0.105376	0.0994814	-1.05925	0.289485	0.999415	857.084	860.314	787.421	771.791	DCAKD (HGNC:26238, dephospho-CoA kinase domain containing)
KY21.Chr5.222	-0.105432	0.0792913	-1.32968	0.183623	0.983026	2486.56	2494.66	2274.52	2303.91	GEMIN4 (HGNC:15717, gem nuclear organelle associated protein 4)
KY21.Chr9.820	-0.105458	0.0907352	-1.16226	0.245128	0.999415	2633.85	2190.8	2316.88	2094.04	ENDOU (HGNC:14369, endonuclease, poly(U) specific)
KY21.Chr11.721	-0.105512	0.104291	-1.01171	0.311675	0.999415	707.025	707.758	608.152	672.02	COX18 (HGNC:26801, cytochrome c oxidase assembly factor COX18)
KY21.Chr12.796	-0.105522	0.0788698	-1.33792	0.180922	0.978947	2595.19	2558.43	2349.4	2388.77	GCNA (HGNC:15805, germ cell nuclear acidic peptidase)
KY21.Chr7.433	-0.105583	0.099965	-1.0562	0.290879	0.999415	1079.87	1342.99	1077.88	1118.12	SLC16A7 (HGNC:10928, solute carrier family 16 member 7)
KY21.Chr10.584	-0.105599	0.0855322	-1.23461	0.216975	0.999415	52.4745	45.0164	28.7435	33.257	GOLGA6L6 (HGNC:37225, golgin A6 family like 6)
KY21.Chr8.1359	-0.105614	0.0849005	-1.24397	0.213511	0.999415	2714.87	2358.36	2335.79	2318.81	WDR27 (HGNC:21248, WD repeat domain 27)
KY21.Chr9.753	-0.105641	0.0762188	-1.38602	0.165742	0.953351	3181.61	3342.47	2990.84	3009.18	ANAPC2 (HGNC:19989, anaphase promoting complex subunit 2)
KY21.Chr8.1230	-0.105642	0.113534	-0.930481	0.352122	0.999415	186.883	150.055	156.577	122.707	SORL1 (HGNC:11185, sortilin related receptor 1)
KY21.Chr14.694	-0.105648	0.107693	-0.981015	0.326586	0.999415	105.87	120.044	100.602	76.8351	COQ3 (HGNC:18175, coenzyme Q3, methyltransferase)
KY21.Chr8.411	-0.105663	0.0865577	-1.22072	0.222193	0.999415	2110.95	2420.88	2116.43	2028.68	{Ci-ZF002} ZNF277 (HGNC:13070, zinc finger protein 277)
KY21.Chr1.1602	-0.105664	0.0792775	-1.33284	0.182584	0.980666	2520.62	2618.45	2368.31	2352.07	ANKZF1 (HGNC:25527, ankyrin repeat and zinc finger peptidyl tRNA hydrolase 1)
KY21.Chr5.571	-0.10567	0.0932795	-1.13284	0.257283	0.999415	1845.81	2272.08	1807.06	1947.25	NDUFB7 (HGNC:7702, NADH:ubiquinone oxidoreductase subunit B7)
KY21.Chr13.365	-0.105714	0.0861331	-1.22733	0.219697	0.999415	1890	2084.51	1782.85	1856.66	GPR89A (HGNC:31984, G protein-coupled receptor 89A)
KY21.Chr5.914	-0.105809	0.103678	-1.02055	0.307468	0.999415	709.787	777.784	692.87	649.085	IL17RA (HGNC:5985, interleukin 17 receptor A)
KY21.Chr3.697	-0.105957	0.115505	-0.917338	0.358966	0.999415	212.66	236.336	157.333	224.771	CPLANE1 (HGNC:25801, ciliogenesis and planar polarity effector 1)
KY21.Chr8.532	-0.105961	0.0699631	-1.51453	0.129893	0.867109	5297.16	5219.4	4907.58	4783.27	Nr2c (nuclear receptor subfamily 2 group C) NR2C2 (HGNC:7972, nuclear receptor subfamily 2 group C member 2)
KY21.Chr4.41	-0.106035	0.107555	-0.985867	0.324198	0.999415	788.038	1067.89	863.818	799.314	MINDY4 (HGNC:21916, MINDY lysine 48 deubiquitinase 4)
KY21.Chr1.761	-0.106053	0.0866696	-1.22365	0.221083	0.999415	1639.6	1711.87	1521.89	1545.88	MNAT1 (HGNC:7181, MNAT1 component of CDK activating kinase)
KY21.Chr11.419	-0.106081	0.0664311	-1.59685	0.110299	0.802805	7416.4	7495.23	6881.05	6872.73	WDR26 (HGNC:21208, WD repeat domain 26)
KY21.Chr10.71	-0.106127	0.0837085	-1.26782	0.204863	0.999415	2305.2	2580.94	2266.2	2208.72	EEPD1 (HGNC:22223, endonuclease/exonuclease/phosphatase family domain containing 1)
KY21.Chr9.244	-0.106132	0.0531676	-1.99618	0.0459148	NA	25.777	15.0055	5.29486	3.44038	TMC6 (HGNC:18021, transmembrane channel like 6)
KY21.Chr1.1568	-0.10623	0.107113	-0.99176	0.321315	0.999415	102.187	116.292	96.0639	74.5415	MEP1B (HGNC:7020, meprin A subunit beta)
KY21.Chr1.1490	-0.106299	0.0929887	-1.14314	0.252982	0.999415	76.4103	52.5191	46.8973	42.4313	SAMD3 (HGNC:21574, sterile alpha motif domain containing 3)
KY21.Chr1.1769	-0.106323	0.100776	-1.05505	0.291403	0.999415	90.2194	72.5264	59.7563	61.9268	ENPP1 (HGNC:3356, ectonucleotide pyrophosphatase/phosphodiesterase 1)
KY21.Chr3.124	-0.106427	0.0959694	-1.10897	0.267442	0.999415	1052.25	1105.4	949.293	1014.91	SERHL2 (HGNC:29446, serine hydrolase like 2)
KY21.Chr1.1622	-0.10646	0.0648152	-1.64252	0.100483	0.779472	16234	15524.4	14286.3	15018.4	MAGEL2 (HGNC:6814, MAGE family member L2)
KY21.Chr1.1529	-0.106467	0.0835586	-1.27417	0.202605	0.998053	2249.04	2302.09	1990.11	2184.64	STX12 (HGNC:11430, syntaxin 12)
KY21.Chr11.225	-0.106499	0.0733586	-1.45176	0.146569	0.911237	5573.35	5168.13	5078.53	4806.21	MYO19 (HGNC:26234, myosin XIX)
KY21.Chr11.1305	-0.106505	0.0850993	-1.25153	0.21074	0.999415	2888.86	3413.74	2813.08	2956.43	MMP25 (HGNC:14246, matrix metallopeptidase 25)
KY21.Chr10.840	-0.106559	0.104342	-1.02125	0.307135	0.999415	1158.12	889.074	910.716	941.517	Fli1/Erg.c (ETS transcription factor Fli1/Erg.c) FLI1 (HGNC:3749, Fli-1 proto-oncogene, ETS transcription factor)
KY21.Chr3.990	-0.106628	0.10021	-1.06405	0.287308	0.999415	927.05	1074.14	872.895	940.37	MBOAT7 (HGNC:15505, membrane bound O-acyltransferase domain containing 7)
KY21.Chr4.703	-0.106737	0.067449	-1.58248	0.113539	0.810448	21585.4	19690.9	19490.4	18555.1	MYO1C (HGNC:7597, myosin IC)
KY21.Chr5.171	-0.106754	0.0850105	-1.25578	0.209197	0.999415	1778.61	1795.65	1625.52	1647.94	FGFRL1 (HGNC:3693, fibroblast growth factor receptor like 1)
KY21.Chr9.287	-0.10676	0.0900482	-1.18558	0.235787	0.999415	1785.97	2095.76	1802.52	1737.39	SLC40A1 (HGNC:10909, solute carrier family 40 member 1)
KY21.Chr1.1289	-0.106832	0.0918859	-1.16266	0.244969	0.999415	1327.51	1473.04	1281.36	1270.65	MSL2 (HGNC:25544, MSL complex subunit 2)
KY21.Chr7.249	-0.106839	0.0813654	-1.31307	0.189158	0.987796	2416.59	2625.96	2319.15	2302.76	PEX14 (HGNC:8856, peroxisomal biogenesis factor 14)
KY21.Chr1.1860	-0.106917	0.0734984	-1.45468	0.145758	0.909802	5237.33	5775.86	5073.23	5052.77	SLCO1C1 (HGNC:13819, solute carrier organic anion transporter family member 1C1)
KY21.Chr2.90	-0.106945	0.0795076	-1.34509	0.178597	0.976539	2746.17	2897.31	2516.57	2664	LIN9 (HGNC:30830, lin-9 DREAM MuvB core complex component)
KY21.Chr1.1528	-0.106965	0.0911989	-1.17288	0.240843	0.999415	1333.04	1329.23	1246.56	1181.2	Fgftun2 (Tunicate fibroblast growth factor 2) FGF4 (HGNC:3682, fibroblast growth factor 4)
KY21.Chr8.795	-0.107077	0.0773513	-1.3843	0.166268	0.953452	3113.49	3291.2	2880.4	3002.3	NDC1 (HGNC:25525, NDC1 transmembrane nucleoporin)
KY21.Chr9.762	-0.10712	0.0933291	-1.14776	0.251066	0.999415	1162.72	1230.45	1085.45	1094.04	EARS2 (HGNC:29419, glutamyl-tRNA synthetase 2, mitochondrial)
KY21.Chr10.805	-0.107145	0.0937893	-1.1424	0.253288	0.999415	56.1569	72.5264	45.3845	43.5781	AKR1B10 (HGNC:382, aldo-keto reductase family 1 member B10)
KY21.Chr11.382	-0.107179	0.0783236	-1.36842	0.171182	0.969053	44.1891	37.5137	27.2307	18.3487	REPS2 (HGNC:9963, RALBP1 associated Eps domain containing 2)
KY21.Chr11.1144	-0.107259	0.0824458	-1.30097	0.193269	0.988699	2362.27	2602.2	2295.7	2250.01	TADA2A (HGNC:11531, transcriptional adaptor 2A)
KY21.Chr9.760	-0.107368	0.0672961	-1.59546	0.110609	0.803606	13744.6	12971	11902.8	12717.9	GORAB (HGNC:25676, golgin, RAB6 interacting)
KY21.Chr5.142	-0.107397	0.0817366	-1.31394	0.188867	0.987796	2163.42	2242.07	2004.48	2033.26	{Ci-ZF069} TOE1 (HGNC:15954, target of EGR1, exonuclease)
KY21.Chr1.1518	-0.107411	0.0833189	-1.28915	0.197346	0.992398	1949.84	1965.72	1797.23	1789	UTP23 (HGNC:28224, UTP23 small subunit processome component)
KY21.Chr9.107	-0.107506	0.0740384	-1.45203	0.146494	0.911237	3740.42	3703.85	3479.48	3362.4	WAC (HGNC:17327, WW domain containing adaptor with coiled-coil)
KY21.Chr5.812	-0.107526	0.0852647	-1.26108	0.207279	0.999415	2255.48	2564.68	2252.58	2152.53	{core-binding factor, b subunit} CBFB (HGNC:1539, core-binding factor subunit beta)
KY21.Chr3.1386	-0.107588	0.088867	-1.21067	0.226023	0.999415	1504.27	1518.05	1417.51	1340.6	SIAE (HGNC:18187, sialic acid acetylesterase)
KY21.Chr14.127	-0.107657	0.107799	-0.998682	0.317949	0.999415	564.331	568.957	525.704	489.68	ASIC4 (HGNC:21263, acid sensing ion channel subunit family member 4)
KY21.Chr13.377	-0.107672	0.109169	-0.986282	0.323995	0.999415	518.301	571.458	506.037	466.745	SLC15A1 (HGNC:10920, solute carrier family 15 member 1)
KY21.Chr7.632	-0.107699	0.0842622	-1.27814	0.201201	0.994742	2002.32	2149.53	1860.76	1939.23	IER3IP1 (HGNC:18550, immediate early response 3 interacting protein 1)
KY21.Chr13.56	-0.107748	0.116234	-0.926992	0.353931	0.999415	226.469	258.844	206.499	211.01	ELFN2 (HGNC:29396, extracellular leucine rich repeat and fibronectin type III domain containing 2)
KY21.Chr1.1434	-0.107844	0.0912141	-1.18232	0.237078	0.999415	1382.75	1511.8	1286.65	1352.07	EXD2 (HGNC:20217, exonuclease 3'-5' domain containing 2)
KY21.Chr5.457	-0.107846	0.0897236	-1.20198	0.229372	0.999415	48.7921	72.5264	33.282	47.0185	RXYLT1 (HGNC:13530, ribitol xylosyltransferase 1)
KY21.Chr4.163	-0.10787	0.0756026	-1.42681	0.153636	0.929884	3624.42	3892.67	3421.99	3480.52	SNX27 (HGNC:20073, sorting nexin 27)
KY21.Chr1.1900	-0.107892	0.0669609	-1.61127	0.107122	0.797749	8742.07	8932.01	7929.43	8350.94	PROM1 (HGNC:9454, prominin 1)
KY21.Chr4.911	-0.107917	0.0799449	-1.3499	0.17705	0.97437	2719.47	2941.07	2546.07	2643.36	THAP12 (HGNC:9440, THAP domain containing 12)
KY21.Chr10.442	-0.107918	0.0767057	-1.40691	0.159455	0.940144	3309.58	3218.67	2917.47	3080.28	INTS10 (HGNC:25548, integrator complex subunit 10)
KY21.Chr14.389	-0.107929	0.0947244	-1.1394	0.254538	0.999415	1367.1	1585.58	1404.65	1275.23	RMI1 (HGNC:25764, RecQ mediated genome instability 1)
KY21.Chr2.1083	-0.107944	0.0712483	-1.51504	0.129762	0.866644	4569.89	4574.17	4251.02	4158.27	KDM1B (HGNC:21577, lysine demethylase 1B)
KY21.Chr11.363	-0.107951	0.087368	-1.23558	0.216613	0.999415	1971.02	1791.9	1771.51	1667.44	CYP2U1 (HGNC:20582, cytochrome P450 family 2 subfamily U member 1)
KY21.Chr2.1006	-0.107975	0.0764576	-1.41222	0.157886	0.936972	3443.99	3236.18	3069.51	3066.52	DBR1 (HGNC:15594, debranching RNA lariats 1)
KY21.Chr1.1492	-0.108001	0.0676359	-1.5968	0.11031	0.802805	6786.7	6651.17	6132.2	6243.14	HNRNPM (HGNC:5046, heterogeneous nuclear ribonucleoprotein M)
KY21.Chr6.692	-0.10803	0.1006	-1.07386	0.282885	0.999415	88.3781	86.2815	77.9101	50.4589	TRIM37 (HGNC:7523, tripartite motif containing 37)
KY21.Chr7.1162	-0.108095	0.0969907	-1.11449	0.265068	0.999415	1051.33	1192.93	1038.55	995.416	VPS41 (HGNC:12713, VPS41 subunit of HOPS complex)
KY21.Chr3.1625	-0.108095	0.0917166	-1.17858	0.238565	0.999415	1391.96	1336.74	1196.64	1293.58	PIGU (HGNC:15791, phosphatidylinositol glycan anchor biosynthesis class U)
KY21.Chr4.297	-0.108127	0.100747	-1.07325	0.28316	0.999415	69.966	103.788	62.7819	65.3672	TSPAN3 (HGNC:17752, tetraspanin 3)
KY21.Chr3.1073	-0.10821	0.0848573	-1.2752	0.202238	0.997785	2408.3	2162.04	2039.28	2146.8	ZGRF1 (HGNC:25654, zinc finger GRF-type containing 1)
KY21.Chr1.1184	-0.108337	0.0939643	-1.15296	0.248926	0.999415	76.4103	82.5301	35.5512	75.6883	NAA30 (HGNC:19844, N-alpha-acetyltransferase 30, NatC catalytic subunit)
KY21.Chr4.355	-0.108375	0.0794786	-1.36357	0.172703	0.969349	2667.92	2540.93	2369.83	2408.26	LAMC1 (HGNC:6492, laminin subunit gamma 1)
KY21.Chr12.1055	-0.108392	0.0727794	-1.48933	0.136401	0.884803	7928.26	7177.62	7146.55	6737.41	NPAT (HGNC:7896, nuclear protein, coactivator of histone transcription)
KY21.Chr10.935	-0.108404	0.0725629	-1.49393	0.135194	0.878978	5295.32	4926.8	4757.05	4639.92	ARHGAP19 (HGNC:23724, Rho GTPase activating protein 19)
KY21.Chr1.314	-0.10841	0.112183	-0.966366	0.333861	0.999415	493.445	670.244	505.281	525.231	RNF17 (HGNC:10060, ring finger protein 17)
KY21.Chr9.57	-0.108412	0.111722	-0.97037	0.331862	0.999415	451.097	468.921	434.935	380.735	ANKRD40 (HGNC:28233, ankyrin repeat domain 40)
KY21.Chr3.1293	-0.108504	0.0774502	-1.40096	0.161227	0.943799	3310.5	3550.04	3067.99	3225.93	{Ci-ZF049} ZNF407 (HGNC:19904, zinc finger protein 407)
KY21.Chr7.941	-0.108537	0.102452	-1.05939	0.28942	0.999415	912.32	804.043	740.524	813.076	CYP24A1 (HGNC:2602, cytochrome P450 family 24 subfamily A member 1)
KY21.Chr3.360	-0.108559	0.0718875	-1.51013	0.131011	0.869269	43.2685	26.2596	18.9102	14.9083	FGD5 (HGNC:19117, FYVE, RhoGEF and PH domain containing 5)
KY21.Chr13.346	-0.108577	0.0913919	-1.18804	0.234819	0.999415	1571.47	1659.35	1376.66	1569.96	ZFYVE19 (HGNC:20758, zinc finger FYVE-type containing 19)
KY21.Chr3.82	-0.108588	0.0699276	-1.55286	0.120456	0.834382	5635.95	5589.54	5049.03	5278.69	PRKAA2 (HGNC:9377, protein kinase AMP-activated catalytic subunit alpha 2)
KY21.Chr10.1096	-0.108625	0.113754	-0.954914	0.339621	0.999415	429.002	526.442	465.191	373.854	TANGO2 (HGNC:25439, transport and golgi organization 2 homolog)
KY21.Chr12.920	-0.108637	0.116218	-0.934762	0.349911	0.999415	229.231	237.587	186.833	214.45	PFN4 (HGNC:31103, profilin family member 4)
KY21.Chr11.982	-0.108639	0.115123	-0.943678	0.345334	0.999415	173.994	202.574	144.474	172.019	PP2D1 (HGNC:28406, protein phosphatase 2C like domain containing 1)
KY21.Chr6.96	-0.108657	0.0855315	-1.27037	0.203952	0.999245	2035.46	2249.57	1902.37	2013.77	MRPL19 (HGNC:14052, mitochondrial ribosomal protein L19)
KY21.Chr7.703	-0.108695	0.0877904	-1.23812	0.215671	0.999415	1542.01	1538.06	1416	1395.65	DNAI2 (HGNC:18744, dynein axonemal intermediate chain 2)
KY21.Chr9.767	-0.108735	0.0919591	-1.18243	0.237037	0.999415	1242.82	1305.48	1155.79	1163.99	REV1 (HGNC:14060, REV1 DNA directed polymerase)
KY21.Chr6.210	-0.108736	0.0978912	-1.11078	0.266661	0.999415	1094.6	1285.47	1040.82	1115.83	{Ci-ZF204} ZFP2 (HGNC:26138, ZFP2 zinc finger protein)
KY21.Chr14.162	-0.108877	0.0857999	-1.26897	0.204453	0.999415	3282.88	2888.55	2645.92	3002.3	TLR6 (HGNC:16711, toll like receptor 6)
KY21.Chr2.54	-0.108953	0.0798293	-1.36482	0.172309	0.969349	2671.6	2522.17	2397.81	2362.39	ACP2 (HGNC:123, acid phosphatase 2, lysosomal)
KY21.Chr6.117	-0.109078	0.107111	-1.01837	0.308501	0.999415	644.424	695.253	552.935	650.231	METTL27 (HGNC:19068, methyltransferase like 27)
KY21.Chr2.974	-0.109102	0.0989389	-1.10272	0.270147	0.999415	908.638	874.069	813.139	801.608	MTERF3 (HGNC:24258, mitochondrial transcription termination factor 3)
KY21.Chr12.560	-0.109286	0.0846555	-1.29095	0.19672	0.992398	1867.91	1845.67	1667.88	1728.22	USP47 (HGNC:20076, ubiquitin specific peptidase 47)
KY21.Chr12.641	-0.109312	0.0806569	-1.35527	0.175332	0.971568	2474.59	2665.97	2347.89	2356.66	ABCB9 (HGNC:50, ATP binding cassette subfamily B member 9)
KY21.Chr4.223	-0.109383	0.111651	-0.979687	0.327241	0.999415	583.664	814.047	582.434	657.112	SLC5A12 (HGNC:28750, solute carrier family 5 member 12)
KY21.Chr9.1153	-0.109404	0.094504	-1.15767	0.247	0.999415	1144.31	1239.2	1109.65	1052.76	L3HYPDH (HGNC:20488, trans-L-3-hydroxyproline dehydratase)
KY21.Chr5.530	-0.109414	0.0904285	-1.20995	0.226299	0.999415	1414.05	1531.81	1313.88	1369.27	DCXR (HGNC:18985, dicarbonyl and L-xylulose reductase)
KY21.Chr13.71	-0.109494	0.083447	-1.31214	0.189474	0.987906	338.783	667.743	242.051	364.68	MYO3B (HGNC:15576, myosin IIIB)
KY21.Chr2.328	-0.109535	0.11082	-0.988401	0.322956	0.999415	120.599	135.049	96.8203	108.945	CEP104 (HGNC:24866, centrosomal protein 104)
KY21.Chr8.566	-0.109549	0.0974611	-1.12402	0.261003	0.999415	1244.66	1534.31	1253.37	1261.47	AMT (HGNC:473, aminomethyltransferase)
KY21.Chr5.326	-0.109555	0.0712063	-1.53856	0.123911	0.845628	6691.88	7266.4	6539.91	6276.4	RAVER2 (HGNC:25577, ribonucleoprotein, PTB binding 2)
KY21.Chr12.954	-0.109598	0.107129	-1.02305	0.306283	0.999415	104.028	113.791	74.128	96.3306	TTC27 (HGNC:25986, tetratricopeptide repeat domain 27)
KY21.Chr5.901	-0.1096	0.0758945	-1.4441	0.148709	0.916558	3297.61	3181.16	2959.07	2985.1	DNAJB5 (HGNC:14887, DnaJ heat shock protein family (Hsp40) member B5)
KY21.Chr12.768	-0.109627	0.0907502	-1.20801	0.227043	0.999415	1350.53	1403.01	1223.87	1284.41	ASPRV1 (HGNC:26321, aspartic peptidase retroviral like 1)
KY21.Chr2.150	-0.109643	0.116082	-0.944533	0.344897	0.999415	209.898	211.327	177.756	181.193	SLC26A10 (HGNC:14470, solute carrier family 26 member 10)
KY21.Chr3.419	-0.109645	0.110264	-0.994381	0.320038	0.999415	112.314	143.802	104.384	99.7709	SLC23A2 (HGNC:10973, solute carrier family 23 member 2)
KY21.Chr10.79	-0.109746	0.0773001	-1.41974	0.155683	0.932852	3576.55	3528.79	3114.13	3403.68	SLC29A1 (HGNC:11003, solute carrier family 29 member 1 (Augustine blood group))
KY21.Chr11.1109	-0.109757	0.100866	-1.08815	0.276528	0.999415	889.305	1036.63	894.075	841.746	CDIN1 (HGNC:26929, CDAN1 interacting nuclease 1)
KY21.Chr4.558	-0.109764	0.0922027	-1.19046	0.233864	0.999415	1680.11	1788.15	1452.3	1706.43	GLRX5 (HGNC:20134, glutaredoxin 5)
KY21.Chr1.2264	-0.109888	0.0905921	-1.213	0.22513	0.999415	1350.53	1366.75	1261.69	1211.01	AZI2 (HGNC:24002, 5-azacytidine induced 2)
KY21.Chr1.492	-0.109914	0.115426	-0.952246	0.340972	0.999415	314.847	313.864	292.73	254.588	LTBP2 (HGNC:6715, latent transforming growth factor beta binding protein 2)
KY21.Chr3.1230	-0.110037	0.095608	-1.15092	0.249765	0.999415	58.9188	81.2796	50.6794	47.0185	RBM14 (HGNC:14219, RNA binding motif protein 14)
KY21.Chr8.590	-0.110073	0.0721876	-1.52482	0.127303	0.859917	6302.47	6946.28	6017.99	6141.07	HSDL2 (HGNC:18572, hydroxysteroid dehydrogenase like 2)
KY21.Chr1.1654	-0.110149	0.109683	-1.00424	0.315261	0.999415	108.631	152.556	98.3331	108.945	HTR1A (HGNC:5286, 5-hydroxytryptamine receptor 1A)
KY21.Chr2.584	-0.110203	0.078938	-1.39607	0.162693	0.946452	2733.28	2906.06	2549.1	2613.54	ACOX2 (HGNC:120, acyl-CoA oxidase 2)
KY21.Chr4.194	-0.110206	0.0645139	-1.70825	0.0875896	0.733121	14622	13873.8	13256.1	12961	CLK2 (HGNC:2069, CDC like kinase 2)
KY21.UAContig13.56	-0.11024	0.0676398	-1.62982	0.10314	0.787393	34.0624	48.7678	28.7435	5.73396	DRG2 (HGNC:3030, developmentally regulated GTP binding protein 2)
KY21.Chr3.970	-0.110257	0.0831297	-1.32633	0.18473	0.983302	2204.85	2187.05	1932.62	2084.87	{MLTK} MAP3K20 (HGNC:17797, mitogen-activated protein kinase kinase kinase 20)
KY21.Chr9.1110	-0.110311	0.095274	-1.15782	0.246936	0.999415	1161.8	1077.89	999.216	1035.55	MYH10 (HGNC:7568, myosin heavy chain 10)
KY21.Chr2.447	-0.110337	0.0809964	-1.36224	0.173122	0.969349	2373.32	2534.67	2256.37	2230.51	LRATD2 (HGNC:24166, LRAT domain containing 2)
KY21.Chr8.1327	-0.110344	0.102153	-1.08018	0.280062	0.999415	2422.11	1704.37	1896.32	1829.13	LSM2 (HGNC:13940, LSM2 homolog, U6 small nuclear RNA and mRNA degradation associated)
KY21.Chr2.126	-0.110383	0.102927	-1.07243	0.283525	0.999415	1203.23	1322.98	987.113	1292.44	PTCHD4 (HGNC:21345, patched domain containing 4)
KY21.Chr2.675	-0.110412	0.0841987	-1.31133	0.189748	0.987906	2114.63	2199.55	1888.75	2053.91	STARD10 (HGNC:10666, StAR related lipid transfer domain containing 10)
KY21.Chr2.461	-0.110441	0.0740437	-1.49156	0.135814	0.881802	4446.53	4835.51	4235.89	4274.1	SLC6A17 (HGNC:31399, solute carrier family 6 member 17)
KY21.Chr4.1193	-0.11046	0.0779378	-1.41729	0.156399	0.934386	4162.98	4732.98	4054.35	4088.32	DYNLL2 (HGNC:24596, dynein light chain LC8-type 2)
KY21.Chr1.117	-0.110547	0.0802555	-1.37744	0.168377	0.959193	2657.79	2494.66	2334.28	2383.03	BARD1 (HGNC:952, BRCA1 associated RING domain 1)
KY21.Chr5.425	-0.110559	0.110582	-0.99979	0.317412	0.999415	742.008	1099.15	829.024	803.902	CCNJ (HGNC:23434, cyclin J)
KY21.Chr7.108	-0.110579	0.0735113	-1.50425	0.132518	0.87247	4514.65	4759.23	4136.8	4370.43	PTPRN (HGNC:9676, protein tyrosine phosphatase receptor type N)
KY21.Chr8.444	-0.11061	0.0837146	-1.32128	0.186409	0.984777	2253.64	2363.36	2014.32	2205.28	KLHDC10 (HGNC:22194, kelch domain containing 10)
KY21.Chr11.473	-0.110666	0.0689465	-1.6051	0.108472	0.797909	49009.4	45734.2	41106.3	45929	Tnni (troponin I) TNNI1 (HGNC:11945, troponin I1, slow skeletal type)
KY21.Chr11.1021	-0.11067	0.107713	-1.02745	0.30421	0.999415	826.704	647.736	667.909	653.672	CATSPERG (HGNC:25243, cation channel sperm associated auxiliary subunit gamma)
KY21.Chr14.741	-0.110768	0.115569	-0.958458	0.337832	0.999415	360.877	291.356	278.358	291.285	TNIP1 (HGNC:16903, TNFAIP3 interacting protein 1)
KY21.Chr3.1186	-0.110778	0.111731	-0.991472	0.321455	0.999415	424.399	468.921	391.063	400.231	C6 (HGNC:1339, complement C6)
KY21.Chr10.183	-0.110786	0.11467	-0.966124	0.333982	0.999415	184.121	158.808	143.718	142.202	CD22 (HGNC:1643, CD22 molecule)
KY21.Chr9.39	-0.11083	0.0788052	-1.40638	0.159611	0.940144	13592.7	15386.9	12236.4	14290.2	KDM8 (HGNC:25840, lysine demethylase 8)
KY21.Chr10.951	-0.110863	0.0755465	-1.46749	0.142244	0.903656	14590.7	12419.5	12658.5	12097.5	PARD3 (HGNC:16051, par-3 family cell polarity regulator)
KY21.Chr2.292	-0.110907	0.0748737	-1.48126	0.138538	0.893363	4982.32	4636.69	4561.14	4254.6	TBC1D1 (HGNC:11578, TBC1 domain family member 1)
KY21.Chr12.683	-0.110914	0.071572	-1.54968	0.121218	0.836586	31.3006	82.5301	10.5897	43.5781	OXCT2 (HGNC:18606, 3-oxoacid CoA-transferase 2)
KY21.Chr1.2241	-0.11092	0.10468	-1.05961	0.289321	0.999415	678.486	655.239	589.242	610.094	DNASE1 (HGNC:2956, deoxyribonuclease 1)
KY21.Chr12.468	-0.111132	0.0701094	-1.58512	0.112939	0.808776	5739.06	5473.25	5176.1	5116.99
KY21.Chr9.1040	-0.111144	0.0695103	-1.59896	0.10983	0.801679	6760.01	6449.85	6191.96	5934.65	CCDC186 (HGNC:24349, coiled-coil domain containing 186)
KY21.Chr8.406	-0.111182	0.10184	-1.09173	0.274952	0.999415	1242.82	1665.61	1291.19	1325.69	FBXO7 (HGNC:13586, F-box protein 7)
KY21.Chr1.46	-0.11119	0.0641409	-1.73352	0.0830024	0.715851	11099.7	10832.7	10093.5	10072.3	LRIG3 (HGNC:30991, leucine rich repeats and immunoglobulin like domains 3)
KY21.Chr4.923	-0.111211	0.101399	-1.09677	0.272742	0.999415	916.923	882.822	754.896	871.562	NPR1 (HGNC:7943, natriuretic peptide receptor 1)
KY21.Chr1.277	-0.111337	0.115123	-0.967117	0.333486	0.999415	417.034	326.369	310.127	341.744	GCLC (HGNC:4311, glutamate-cysteine ligase catalytic subunit)
KY21.Chr12.991	-0.111344	0.0947025	-1.17573	0.239705	0.999415	1100.12	1186.68	1037.79	1034.41	RFX6 (HGNC:21478, regulatory factor X6)
KY21.Chr4.633	-0.111394	0.0677195	-1.64493	0.0999841	0.778146	7093.27	6882.51	6344.75	6493.14	CAAP1 (HGNC:25834, caspase activity and apoptosis inhibitor 1)
KY21.Chr2.398	-0.11143	0.111713	-0.997466	0.318538	0.999415	440.97	490.179	432.666	389.909	SLC7A9 (HGNC:11067, solute carrier family 7 member 9)
KY21.Chr7.661	-0.111459	0.0636817	-1.75025	0.080076	0.70458	22382.7	20967.6	19868.6	19988.6	SUCO (HGNC:1240, SUN domain containing ossification factor)
KY21.Chr8.1073	-0.111505	0.100507	-1.10943	0.267247	0.999415	846.957	817.798	735.229	768.351	SLC2A9 (HGNC:13446, solute carrier family 2 member 9)
KY21.Chr10.109	-0.111567	0.113097	-0.986472	0.323902	0.999415	169.391	136.3	127.833	122.707	RPL35A (HGNC:10345, ribosomal protein L35a)
KY21.Chr2.514	-0.111596	0.0732483	-1.52354	0.127625	0.86161	3878.51	3827.65	3559.66	3503.45	NOM1 (HGNC:13244, nucleolar protein with MIF4G domain 1)
KY21.Chr9.397	-0.111693	0.0933912	-1.19597	0.231708	0.999415	1605.54	1395.51	1411.46	1313.08	ANKLE1 (HGNC:26812, ankyrin repeat and LEM domain containing 1)
KY21.Chr1.1616	-0.111786	0.114689	-0.974692	0.329713	0.999415	347.989	350.128	284.41	327.983	RBBP6 (HGNC:9889, RB binding protein 6, ubiquitin ligase)
KY21.Chr12.802	-0.111932	0.0824929	-1.35686	0.174825	0.971568	15700.9	12585.8	13377.8	12451.9
KY21.Chr5.870	-0.111943	0.0994106	-1.12607	0.260138	0.999415	897.59	915.334	785.152	853.214	MGAM (HGNC:7043, maltase-glucoamylase)
KY21.Chr4.762	-0.111957	0.103933	-1.0772	0.28139	0.999415	756.738	834.054	668.665	761.47	SLC8B1 (HGNC:26175, solute carrier family 8 member B1)
KY21.Chr6.284	-0.111994	0.0807313	-1.38724	0.165369	0.952842	2373.32	2433.39	2147.44	2245.42	ACKR3 (HGNC:23692, atypical chemokine receptor 3)
KY21.Chr5.98	-0.11206	0.116065	-0.96549	0.334299	0.999415	8139.07	11419.2	8547.42	8045.9	NASP (HGNC:7644, nuclear autoantigenic sperm protein)
KY21.Chr2.246	-0.11207	0.113528	-0.987157	0.323566	0.999415	162.947	293.857	189.102	183.487	SH2D2A (HGNC:10821, SH2 domain containing 2A)
KY21.Chr2.1419	-0.112117	0.10027	-1.11816	0.2635	0.999415	930.732	996.613	812.383	927.755	{Ci-ZF175} POLR3K (HGNC:14121, RNA polymerase III subunit K)
KY21.Chr11.604	-0.112311	0.0755624	-1.48634	0.13719	0.887491	4236.63	4061.48	3946.18	3646.8	ARG2 (HGNC:664, arginase 2)
KY21.Chr4.231	-0.112363	0.106971	-1.0504	0.293532	0.999415	101.267	112.541	74.128	91.7434	KCNH1 (HGNC:6250, potassium voltage-gated channel subfamily H member 1)
KY21.Chr8.304	-0.112511	0.072396	-1.55411	0.120159	0.833669	4370.11	4425.36	3944.67	4115.84	ELP1 (HGNC:5959, elongator acetyltransferase complex subunit 1)
KY21.Chr9.369	-0.112516	0.0623745	-1.80388	0.0712506	0.66828	45117	44371.2	39770.4	42465.7	SLC6A1 (HGNC:11042, solute carrier family 6 member 1)
KY21.Chr5.190	-0.112548	0.0668273	-1.68416	0.0921511	0.746583	9040.35	9555.98	8448.33	8617	GPAT4 (HGNC:20880, glycerol-3-phosphate acyltransferase 4)
KY21.Chr10.940	-0.112558	0.107415	-1.04788	0.294696	0.999415	567.093	580.212	522.678	501.148	NME6 (HGNC:20567, NME/NM23 nucleoside diphosphate kinase 6)
KY21.Chr7.890	-0.112566	0.0877306	-1.28309	0.19946	0.99335	1926.83	2210.81	1912.96	1847.48	PIGW (HGNC:23213, phosphatidylinositol glycan anchor biosynthesis class W)
KY21.Chr12.1053	-0.112581	0.0794177	-1.41758	0.156312	0.934386	2892.54	3084.87	2813.08	2643.36	RPS6KC1 (HGNC:10439, ribosomal protein S6 kinase C1)
KY21.UAContig13.70	-0.112598	0.0854632	-1.3175	0.18767	0.986501	68.1248	73.7769	65.0511	20.6423	SAP25 (HGNC:41908, Sin3A associated protein 25)
KY21.Chr7.340	-0.112604	0.114203	-0.985992	0.324137	0.999415	166.63	201.323	130.102	174.312	CROT (HGNC:2366, carnitine O-octanoyltransferase)
KY21.Chr9.337	-0.112643	0.0814142	-1.38358	0.166488	0.953452	9172.91	7488.98	7733.52	7482.82	SAPCD2 (HGNC:28055, suppressor APC domain containing 2)
KY21.Chr1.1234	-0.11271	0.0972441	-1.15904	0.246439	0.999415	1044.89	1199.19	1004.51	1021.79	CYP3A43 (HGNC:17450, cytochrome P450 family 3 subfamily A member 43)
KY21.Chr11.144	-0.112787	0.0963483	-1.17061	0.241754	0.999415	64.4424	73.7769	48.4101	48.1653
KY21.Chr10.420	-0.112803	0.0736891	-1.5308	0.125819	0.853543	4353.54	4691.71	4147.39	4130.75	TPCN2 (HGNC:20820, two pore segment channel 2)
KY21.Chr10.1176	-0.112823	0.0975376	-1.15671	0.24739	0.999415	77.3309	67.5246	54.4614	48.1653	ZMYM3 (HGNC:13054, zinc finger MYM-type containing 3)
KY21.Chr9.282	-0.112833	0.0769081	-1.46711	0.142345	0.903656	2938.57	3022.35	2708.7	2741.98	TRAIP (HGNC:30764, TRAF interacting protein)
KY21.Chr12.975	-0.112866	0.106442	-1.06035	0.288983	0.999415	785.277	665.243	683.037	614.681	RPL26L1 (HGNC:17050, ribosomal protein L26 like 1)
KY21.Chr14.99	-0.112879	0.0776696	-1.45332	0.146136	0.910243	2844.67	2976.08	2663.31	2655.97	CCDC138 (HGNC:26531, coiled-coil domain containing 138)
KY21.Chr9.317	-0.113034	0.114448	-0.987638	0.32333	0.999415	179.518	180.066	168.679	127.294	{Rhysin2/Deltex3.b // Ci-ZF519} DTX3 (HGNC:24457, deltex E3 ubiquitin ligase 3)
KY21.Chr10.901	-0.113108	0.0719538	-1.57196	0.115961	0.81788	4554.24	4592.92	4277.49	4097.49	POLDIP2 (HGNC:23781, DNA polymerase delta interacting protein 2)
KY21.Chr9.858	-0.113126	0.0669917	-1.68866	0.0912838	0.746103	12138.2	13067.3	11356	11763.8	RRP1B (HGNC:23818, ribosomal RNA processing 1B)
KY21.Chr4.803	-0.113169	0.0725484	-1.55991	0.118781	0.828499	7851.85	7026.31	6866.68	6761.49	MIS18BP1 (HGNC:20190, MIS18 binding protein 1)
KY21.Chr8.1189	-0.113175	0.093425	-1.2114	0.225743	0.999415	1194.95	1306.73	1130.07	1135.32	TSPAN33 (HGNC:28743, tetraspanin 33)
KY21.Chr2.1112	-0.11321	0.0854242	-1.32527	0.185082	0.983302	2075.05	1894.44	1809.33	1808.49	MTBP (HGNC:7417, MDM2 binding protein)
KY21.Chr7.299	-0.113268	0.114833	-0.986377	0.323948	0.999415	208.057	240.088	146.743	227.065	PAQR6 (HGNC:30132, progestin and adipoQ receptor family member 6)
KY21.Chr1.1329	-0.113278	0.0886731	-1.27747	0.201435	0.995207	1749.15	1923.2	1596.78	1741.98	SIGMAR1 (HGNC:8157, sigma non-opioid intracellular receptor 1)
KY21.Chr11.837	-0.113288	0.0987697	-1.14699	0.251385	0.999415	892.067	936.591	809.357	840.599	TPGS1 (HGNC:25058, tubulin polyglutamylase complex subunit 1)
KY21.Chr8.828	-0.113311	0.0876158	-1.29328	0.195916	0.992366	1781.37	1840.67	1726.88	1563.08	MAX (HGNC:6913, MYC associated factor X)
KY21.Chr11.712	-0.11334	0.112206	-1.01011	0.312444	0.999415	131.647	145.053	114.218	108.945	C6 (HGNC:1339, complement C6)
KY21.Chr5.220	-0.11335	0.0774147	-1.46419	0.143142	0.905606	4416.15	4190.28	4139.82	3722.49	{Zinc Finger (C2H2)-27 // Ci-ZF233} ZNF45 (HGNC:13111, zinc finger protein 45)
KY21.Chr1.523	-0.113374	0.104526	-1.08464	0.278079	0.999415	747.532	672.745	648.998	625.002	SLC16A12 (HGNC:23094, solute carrier family 16 member 12)
KY21.Chr14.185	-0.113516	0.102206	-1.11065	0.266717	0.999415	829.466	775.283	750.357	691.516	ZNRF2 (HGNC:22316, zinc and ring finger 2)
KY21.Chr4.1054	-0.113561	0.0768216	-1.47825	0.139342	0.895424	3397.03	3680.09	3207.93	3258.04	SENP1 (HGNC:17927, SUMO specific peptidase 1)
KY21.Chr11.490	-0.113594	0.103632	-1.09613	0.273024	0.999415	717.152	767.78	639.165	693.809	{Ci-ZF165} ZNF836 (HGNC:34333, zinc finger protein 836)
KY21.Chr6.244	-0.113663	0.0776323	-1.46413	0.14316	0.905606	3018.67	2886.05	2669.37	2728.22	DENND6A (HGNC:26635, DENN domain containing 6A)
KY21.Chr1.1954	-0.113805	0.114153	-0.996955	0.318786	0.999415	351.671	362.632	302.563	323.395	P4HA2 (HGNC:8547, prolyl 4-hydroxylase subunit alpha 2)
KY21.Chr14.401	-0.113813	0.0913352	-1.24611	0.212725	0.999415	2214.06	2759.76	2275.28	2230.51	PGK1 (HGNC:8896, phosphoglycerate kinase 1)
KY21.Chr12.930	-0.113825	0.0779373	-1.46046	0.144163	0.905606	2902.67	3087.38	2723.83	2745.42	RHAG (HGNC:10006, Rh associated glycoprotein)
KY21.Chr4.903	-0.113997	0.0750462	-1.51902	0.128757	0.864808	4074.6	4217.79	3651.94	3932.35	COPS2 (HGNC:30747, COP9 signalosome subunit 2)
KY21.Chr1.677	-0.11402	0.0816666	-1.39616	0.162665	0.946452	4578.17	3890.17	3803.98	3924.32	C1orf50 (HGNC:28795, chromosome 1 open reading frame 50)
KY21.Chr7.222	-0.114062	0.0934047	-1.22116	0.222024	0.999415	1263.99	1425.52	1204.2	1229.36	RARS2 (HGNC:21406, arginyl-tRNA synthetase 2, mitochondrial)
KY21.Chr7.896	-0.114129	0.111794	-1.02088	0.307311	0.999415	126.123	147.554	112.705	106.652	FAM166C (HGNC:27938, family with sequence similarity 166 member C)
KY21.Chr1.1239	-0.114154	0.073643	-1.5501	0.121118	0.836586	5154.47	4876.78	4745.71	4427.77	DYM (HGNC:21317, dymeclin)
KY21.Chr2.943	-0.114228	0.11623	-0.982776	0.325717	0.999415	272.499	231.334	209.525	222.478	{Ci-ZF109} FAXDC2 (HGNC:1334, fatty acid hydroxylase domain containing 2)
KY21.Chr1.189	-0.114265	0.0854847	-1.33667	0.181331	0.979242	12204.5	9537.23	10208.5	9579.16	Eph.b (Eph receptor.b) EPHA4 (HGNC:3388, EPH receptor A4)
KY21.Chr2.1420	-0.114289	0.0857574	-1.3327	0.182629	0.980666	1867.91	2038.24	1801.01	1748.86	HSD17B10 (HGNC:4800, hydroxysteroid 17-beta dehydrogenase 10)
KY21.Chr8.171	-0.114401	0.0699886	-1.63457	0.102139	0.785038	12044.3	11141.6	10209.2	11028.7	TMOD3 (HGNC:11873, tropomodulin 3)
KY21.Chr7.844	-0.114506	0.07284	-1.57202	0.115946	0.81788	4164.82	4037.72	3778.26	3724.78	Eph.c (Eph receptor.c) EPHA4 (HGNC:3388, EPH receptor A4)
KY21.Chr3.1411	-0.114559	0.0988258	-1.15921	0.246372	0.999415	66.2836	95.0346	60.5127	53.8992	PLA2G1B (HGNC:9030, phospholipase A2 group IB)
KY21.Chr1.936	-0.11456	0.0842421	-1.35989	0.173864	0.970239	2304.28	2585.94	2175.43	2274.09	PTCD1 (HGNC:22198, pentatricopeptide repeat domain 1)
KY21.Chr1.1146	-0.114592	0.0867829	-1.32044	0.186688	0.984777	1781.37	1898.19	1726.88	1613.54	UVSSA (HGNC:29304, UV stimulated scaffold protein A)
KY21.Chr10.83	-0.114726	0.071975	-1.59398	0.110942	0.803606	7717.44	7027.56	6906.01	6583.74	TRIM9 (HGNC:16288, tripartite motif containing 9)
KY21.Chr1.2030	-0.114734	0.0668894	-1.71529	0.0862928	0.730229	8002.82	7746.57	7297.07	7133.05	POLDIP3 (HGNC:23782, DNA polymerase delta interacting protein 3)
KY21.Chr6.504	-0.114814	0.0662153	-1.73395	0.0829265	0.715851	8731.94	9120.83	8158.62	8198.42	SNIP1 (HGNC:30587, Smad nuclear interacting protein 1)
KY21.Chr3.109	-0.114853	0.0757525	-1.51617	0.129477	0.866337	4201.64	4606.68	3940.89	4103.22	SLC28A3 (HGNC:16484, solute carrier family 28 member 3)
KY21.Chr13.15	-0.114891	0.0746923	-1.5382	0.124	0.845628	38.6654	35.0128	15.1282	21.7891	EMX1 (HGNC:3340, empty spiracles homeobox 1)
KY21.Chr1.1717	-0.114893	0.0824912	-1.3928	0.163681	0.947941	2048.35	2073.26	1875.14	1878.45	HAT1 (HGNC:4821, histone acetyltransferase 1)
KY21.Chr11.949	-0.114986	0.0850967	-1.35124	0.176619	0.973015	2072.28	2095.76	1986.33	1800.46	RAD51 (HGNC:9817, RAD51 recombinase)
KY21.Chr4.1056	-0.115005	0.0672671	-1.70968	0.087326	0.732992	6894.42	7065.08	6383.33	6401.4	DMD (HGNC:2928, dystrophin)
KY21.Chr9.184	-0.115027	0.10188	-1.12904	0.258881	0.999415	884.702	1065.39	897.1	849.773	PEX2 (HGNC:9717, peroxisomal biogenesis factor 2)
KY21.Chr9.672	-0.115087	0.0874687	-1.31575	0.188258	0.987345	1577	1649.35	1453.82	1475.92	{Ci-ZF133} HINFP (HGNC:17850, histone H4 transcription factor)
KY21.Chr4.789	-0.1151	0.114878	-1.00194	0.316372	0.999415	408.749	593.967	462.922	405.965	ELP6 (HGNC:25976, elongator acetyltransferase complex subunit 6)
KY21.Chr6.340	-0.115103	0.0716724	-1.60597	0.108281	0.797814	34.983	35.0128	20.423	11.4679	AOPEP (HGNC:1361, aminopeptidase O (putative))
KY21.Chr1.1151	-0.115141	0.0881751	-1.30582	0.191614	0.988699	1781.37	1980.72	1648.97	1766.06	ZNF830 (HGNC:28291, zinc finger protein 830)
KY21.Chr14.517	-0.115166	0.0663885	-1.73472	0.0827902	0.715851	7873.94	7822.85	7100.41	7280.99	BDP1 (HGNC:13652, B double prime 1, subunit of RNA polymerase III transcription initiation factor IIIB)
KY21.Chr12.1056	-0.115251	0.0882789	-1.30553	0.191711	0.988699	1546.62	1520.55	1417.51	1365.83	MORF4L1 (HGNC:16989, mortality factor 4 like 1)
KY21.Chr5.482	-0.115278	0.0777372	-1.48292	0.138097	0.891733	57.0775	36.2632	15.8846	34.4038	KLHDC2 (HGNC:20231, kelch domain containing 2)
KY21.Chr11.1076	-0.115291	0.0792901	-1.45404	0.145935	0.909988	3652.04	4156.52	3533.18	3582.58	MDH1 (HGNC:6970, malate dehydrogenase 1)
KY21.Chr6.253	-0.115337	0.0966353	-1.19352	0.232664	0.999415	1406.69	1748.14	1454.57	1386.47	NOX4 (HGNC:7891, NADPH oxidase 4)
KY21.Chr3.1227	-0.115478	0.0883464	-1.3071	0.191177	0.988699	1884.48	2119.52	1741.25	1892.21	C14orf119 (HGNC:20270, chromosome 14 open reading frame 119)
KY21.Chr3.307	-0.115514	0.0913782	-1.26413	0.206182	0.999415	54.3157	66.2742	35.5512	43.5781	PIPOX (HGNC:17804, pipecolic acid and sarcosine oxidase)
KY21.Chr1.661	-0.115519	0.0954486	-1.21028	0.226173	0.999415	1481.25	1705.62	1332.04	1547.02	MIEN1 (HGNC:28230, migration and invasion enhancer 1)
KY21.Chr1.647	-0.11554	0.0806864	-1.43197	0.152153	0.925378	2343.86	2432.14	2145.93	2205.28	ANAPC4 (HGNC:19990, anaphase promoting complex subunit 4)
KY21.Chr4.192	-0.115601	0.075066	-1.53999	0.123564	0.845501	5218.91	4697.96	4558.12	4501.16	ULK2 (HGNC:13480, unc-51 like autophagy activating kinase 2)
KY21.Chr6.549	-0.115685	0.113727	-1.01721	0.309053	0.999415	144.535	177.565	131.615	130.734	NLRC5 (HGNC:29933, NLR family CARD domain containing 5)
KY21.Chr1.2124	-0.115743	0.0746892	-1.54966	0.121223	0.836586	3525.92	3638.83	3309.29	3230.51	PRMT6 (HGNC:18241, protein arginine methyltransferase 6)
KY21.Chr8.290	-0.115935	0.0736713	-1.57369	0.11556	0.81708	3675.98	3715.1	3365.26	3385.33	COG3 (HGNC:18619, component of oligomeric golgi complex 3)
KY21.Chr1.1942	-0.116024	0.075452	-1.53772	0.124116	0.845628	3409	3311.21	3031.68	3104.37	NDC80 (HGNC:16909, NDC80 kinetochore complex component)
KY21.Chr7.1149	-0.116127	0.0774944	-1.49852	0.133998	0.874804	3254.34	3536.29	3114.89	3073.4	METTL2A (HGNC:25755, methyltransferase 2A, methylcytidine)
KY21.Chr9.900	-0.116326	0.107063	-1.08652	0.277249	0.999415	577.22	622.727	543.858	522.937	OGG1 (HGNC:8125, 8-oxoguanine DNA glycosylase)
KY21.Chr3.1076	-0.116341	0.0893579	-1.30196	0.192928	0.988699	1646.96	1660.61	1578.62	1415.14	MRPL11 (HGNC:14042, mitochondrial ribosomal protein L11)
KY21.Chr1.595	-0.116437	0.102548	-1.13544	0.256192	0.999415	737.405	742.771	655.806	670.874	ACBD6 (HGNC:23339, acyl-CoA binding domain containing 6)
KY21.Chr11.100	-0.116485	0.0635156	-1.83396	0.0666599	0.646105	12670.3	12552.1	11401.3	11701.9	ADSS1 (HGNC:20093, adenylosuccinate synthase 1)
KY21.Chr12.1008	-0.116577	0.11424	-1.02045	0.307515	0.999415	157.424	168.812	127.833	139.909	PRRG4 (HGNC:30799, proline rich and Gla domain 4)
KY21.Chr2.1025	-0.116647	0.0919883	-1.26807	0.204774	0.999415	1314.62	1358	1252.61	1161.7	ADAMTS3 (HGNC:219, ADAM metallopeptidase with thrombospondin type 1 motif 3)
KY21.Chr5.857	-0.116654	0.0752844	-1.54951	0.121258	0.836586	6376.11	7175.12	5981.68	6379.61	SURF6 (HGNC:11478, surfeit 6)
KY21.Chr5.374	-0.11675	0.113049	-1.03275	0.301723	0.999415	440.97	557.703	468.217	403.671	AMDHD1 (HGNC:28577, amidohydrolase domain containing 1)
KY21.Chr8.477	-0.116772	0.0975421	-1.19714	0.231251	0.999415	974.921	1046.63	883.485	936.929	PDCD2 (HGNC:8762, programmed cell death 2)
KY21.Chr10.259	-0.1168	0.0881083	-1.32564	0.184957	0.983302	1529.13	1570.57	1426.59	1381.88	ADORA2A (HGNC:263, adenosine A2a receptor)
KY21.Chr11.322	-0.116837	0.089108	-1.31119	0.189795	0.987906	68.1248	57.521	51.4358	27.523	SPATA22 (HGNC:30705, spermatogenesis associated 22)
KY21.Chr12.923	-0.116914	0.0966748	-1.20935	0.226528	0.999415	1544.78	1884.44	1442.47	1646.79	GPX4 (HGNC:4556, glutathione peroxidase 4)
KY21.Chr1.1033	-0.116937	0.0787591	-1.48474	0.137611	0.889003	3387.83	3788.88	3256.34	3276.39	GRINA (HGNC:4589, glutamate ionotropic receptor NMDA type subunit associated protein 1)
KY21.Chr10.453	-0.117032	0.0737843	-1.58613	0.112709	0.808584	4322.24	4122.75	3772.97	3938.09	ZNF585A (HGNC:26305, zinc finger protein 585A)
KY21.Chr3.553	-0.117062	0.0862686	-1.35695	0.174798	0.971568	2214.06	1995.73	1971.96	1848.63	MRE11 (HGNC:7230, MRE11 homolog, double strand break repair nuclease)
KY21.Chr11.1130	-0.1171	0.0924353	-1.26683	0.205217	0.999415	1523.6	1795.65	1478.78	1518.35	TMEM179 (HGNC:20137, transmembrane protein 179)
KY21.Chr8.1020	-0.117104	0.085943	-1.36258	0.173016	0.969349	4497.16	5435.73	4240.43	4772.95	COQ3 (HGNC:18175, coenzyme Q3, methyltransferase)
KY21.Chr4.1129	-0.117111	0.0848377	-1.38042	0.167459	0.956228	2169.87	2344.6	2133.83	1959.87	MCTP1 (HGNC:26183, multiple C2 and transmembrane domain containing 1)
KY21.Chr6.209	-0.117139	0.104828	-1.11745	0.263803	0.999415	840.513	1002.87	754.139	892.205	{Zinc Finger (C2H2)-14 // Ci-ZF279} ZNF888 (HGNC:38695, zinc finger protein 888)
KY21.Chr3.1499	-0.117268	0.0760841	-1.54129	0.123246	0.844848	17470.3	20870.1	17734.8	17206.5	ATP5F1B (HGNC:830, ATP synthase F1 subunit beta)
KY21.Chr8.429	-0.117358	0.089922	-1.30511	0.191857	0.988699	1543.86	1730.63	1501.47	1458.72	LARP7 (HGNC:24912, La ribonucleoprotein 7, transcriptional regulator)
KY21.Chr2.1431	-0.117417	0.116018	-1.01205	0.311514	0.999415	208.057	265.097	213.307	182.34	EFCAB6 (HGNC:24204, EF-hand calcium binding domain 6)
KY21.Chr11.405	-0.11744	0.0687969	-1.70705	0.0878121	0.733121	33.1418	28.7605	12.1025	13.7615	HSD17B14 (HGNC:23238, hydroxysteroid 17-beta dehydrogenase 14)
KY21.Chr4.906	-0.117491	0.115555	-1.01676	0.309268	0.999415	204.374	321.367	232.217	202.982	ERN1 (HGNC:3449, endoplasmic reticulum to nucleus signaling 1)
KY21.Chr12.935	-0.117662	0.10568	-1.11337	0.265549	0.999415	655.471	618.976	563.524	573.396	MTERF4 (HGNC:28785, mitochondrial transcription termination factor 4)
KY21.Chr1.487	-0.117864	0.0686582	-1.71668	0.0860379	0.729936	7538.84	7122.6	6782.71	6612.41	POFUT2 (HGNC:14683, protein O-fucosyltransferase 2)
KY21.Chr9.660	-0.117894	0.0952593	-1.23761	0.215859	0.999415	2319.01	3058.62	2363.02	2479.37	Nr4a (nuclear receptor subfamily 4 group A) NR4A2 (HGNC:7981, nuclear receptor subfamily 4 group A member 2)
KY21.Chr11.1239	-0.118012	0.102267	-1.15396	0.248518	0.999415	754.897	800.292	713.293	676.608	TMEM98 (HGNC:24529, transmembrane protein 98)
KY21.Chr6.491	-0.118059	0.0868769	-1.35892	0.174173	0.971201	1684.71	1619.34	1496.93	1498.86	STAMBP (HGNC:16950, STAM binding protein)
KY21.Chr9.605	-0.118082	0.0939905	-1.25632	0.209	0.999415	1471.13	1750.64	1494.66	1405.97	WRAP73 (HGNC:12759, WD repeat containing, antisense to TP73)
KY21.Chr9.1047	-0.118094	0.115969	-1.01832	0.308525	0.999415	200.692	271.349	195.153	199.542	TOR1AIP1 (HGNC:29456, torsin 1A interacting protein 1)
KY21.Chr14.190	-0.118121	0.0862539	-1.36946	0.170857	0.968664	49.7127	52.5191	34.0384	27.523	PPP1R32 (HGNC:28869, protein phosphatase 1 regulatory subunit 32)
KY21.Chr5.241	-0.118192	0.0965092	-1.22467	0.220699	0.999415	2260.09	3038.61	2391.76	2371.57	IDH3B (HGNC:5385, isocitrate dehydrogenase (NAD(+)) 3 non-catalytic subunit beta)
KY21.Chr10.827	-0.118235	0.0868433	-1.36148	0.173363	0.969349	41.4273	92.5337	33.282	48.1653	WNK2 (HGNC:14542, WNK lysine deficient protein kinase 2)
KY21.Chr5.647	-0.118243	0.07798	-1.51632	0.129439	0.866337	3070.22	3264.94	2815.35	2950.7	SSX2IP (HGNC:16509, SSX family member 2 interacting protein)
KY21.Chr12.772	-0.118254	0.0653505	-1.80953	0.0703689	0.664074	10235.3	10715.2	9585.21	9564.25	SGMS1 (HGNC:29799, sphingomyelin synthase 1)
KY21.Chr10.761	-0.11826	0.0716941	-1.6495	0.0990449	0.775827	5129.61	5139.37	4828.15	4536.71	VRK1 (HGNC:12718, VRK serine/threonine kinase 1)
KY21.Chr1.2108	-0.118385	0.071115	-1.6647	0.0959728	0.76579	30850.4	32150.5	26752.7	30738.6
KY21.Chr2.1485	-0.118394	0.106301	-1.11376	0.265381	0.999415	793.562	1044.13	797.254	834.865	SLC22A15 (HGNC:20301, solute carrier family 22 member 15)
KY21.Chr12.784	-0.118413	0.103359	-1.14565	0.251941	0.999415	83.7751	98.786	71.1024	63.0736	ADGRF3 (HGNC:18989, adhesion G protein-coupled receptor F3)
KY21.Chr10.825	-0.118495	0.111214	-1.06546	0.286667	0.999415	162.027	140.051	142.205	96.3306	CHDH (HGNC:24288, choline dehydrogenase)
KY21.Chr2.867	-0.118688	0.0643991	-1.843	0.0653289	0.639306	11486.4	11140.3	10252.4	10434.7	LPIN1 (HGNC:13345, lipin 1)
KY21.Chr10.815	-0.118721	0.109478	-1.08442	0.278177	0.999415	542.237	657.74	548.396	509.176	DGLUCY (HGNC:20498, D-glutamate cyclase)
KY21.Chr1.575	-0.118732	0.0916937	-1.29488	0.195363	0.991802	73.6485	51.2687	39.3332	42.4313	NXPE3 (HGNC:28238, neurexophilin and PC-esterase domain family member 3)
KY21.Chr3.1201	-0.118741	0.0839558	-1.41433	0.157266	0.934896	2209.45	2352.11	2150.47	1982.8	TSR3 (HGNC:14175, TSR3 ribosome maturation factor)
KY21.Chr4.326	-0.118766	0.089723	-1.3237	0.185603	0.984735	1730.74	1965.72	1608.88	1732.8	PRADC1 (HGNC:16047, protease associated domain containing 1)
KY21.Chr7.1087	-0.118965	0.0914111	-1.30143	0.19311	0.988699	1369.86	1488.04	1323.71	1253.44	CENPI (HGNC:3968, centromere protein I)
KY21.Chr3.905	-0.119206	0.0827019	-1.44139	0.149474	0.917737	2943.18	3401.24	2857.71	2895.65	SLC25A27 (HGNC:21065, solute carrier family 25 member 27)
KY21.Chr11.946	-0.119246	0.112221	-1.0626	0.287962	0.999415	147.297	251.342	139.179	178.9	MTNR1A (HGNC:7463, melatonin receptor 1A)
KY21.Chr7.175	-0.1193	0.110498	-1.07966	0.280293	0.999415	550.522	695.253	513.601	583.717	TM6SF1 (HGNC:11860, transmembrane 6 superfamily member 1)
KY21.Chr10.904	-0.119304	0.102414	-1.16492	0.244052	0.999415	77.3309	108.79	71.8588	63.0736	SLC7A8 (HGNC:11066, solute carrier family 7 member 8)
KY21.Chr10.996	-0.119317	0.116233	-1.02653	0.304641	0.999415	263.293	240.088	229.192	197.248	VCAN (HGNC:2464, versican)
KY21.Chr2.1016	-0.11935	0.0772448	-1.54508	0.122326	0.840672	3378.62	3680.09	3179.94	3238.54	DHX33 (HGNC:16718, DEAH-box helicase 33)
KY21.Chr10.829	-0.119396	0.111915	-1.06684	0.286043	0.999415	452.938	480.175	378.961	441.515	TFPT (HGNC:13630, TCF3 fusion partner)
KY21.Chr5.698	-0.119415	0.0958741	-1.24554	0.212934	0.999415	1026.48	1065.39	928.87	952.985	TDRD12 (HGNC:25044, tudor domain containing 12)
KY21.Chr4.654	-0.119563	0.106909	-1.11837	0.263411	0.999415	130.726	97.5356	96.8203	76.8351	SLC7A9 (HGNC:11067, solute carrier family 7 member 9)
KY21.Chr4.858	-0.119638	0.087683	-1.36443	0.172431	0.969349	5483.13	4701.71	5039.95	4172.03	CCDC88B (HGNC:26757, coiled-coil domain containing 88B)
KY21.Chr9.182	-0.119702	0.115964	-1.03223	0.301963	0.999415	202.533	207.576	173.218	169.725	{Fringe 2} MFNG (HGNC:7038, MFNG O-fucosylpeptide 3-beta-N-acetylglucosaminyltransferase)
KY21.Chr11.267	-0.119735	0.0797685	-1.50103	0.133347	0.872961	2631.09	2504.66	2350.92	2315.37	TTI1 (HGNC:29029, TELO2 interacting protein 1)
KY21.Chr14.711	-0.119969	0.0737579	-1.62652	0.103839	0.789852	5366.21	5945.92	5116.35	5178.92	EIF3J (HGNC:3270, eukaryotic translation initiation factor 3 subunit J)
KY21.Chr2.503	-0.119989	0.0971467	-1.23513	0.216782	0.999415	1294.37	1575.57	1239.75	1336.01	LRRC74A (HGNC:23346, leucine rich repeat containing 74A)
KY21.Chr9.310	-0.12003	0.0918775	-1.30641	0.191413	0.988699	1858.7	1576.82	1564.25	1537.85	PARP14 (HGNC:29232, poly(ADP-ribose) polymerase family member 14)
KY21.Chr10.207	-0.120125	0.0965354	-1.24436	0.213367	0.999415	1087.24	1011.62	959.882	926.608	ABCG2 (HGNC:74, ATP binding cassette subfamily G member 2 (Junior blood group))
KY21.Chr3.1612	-0.120131	0.0730069	-1.64548	0.0998708	0.778146	10526.2	10805.2	9070.85	10360.1	BCL2 (HGNC:990, BCL2 apoptosis regulator)
KY21.Chr4.273	-0.120149	0.0757102	-1.58696	0.112522	0.808467	6050.22	6922.52	5844.01	5951.85	ETFB (HGNC:3482, electron transfer flavoprotein subunit beta)
KY21.Chr12.302	-0.120156	0.0771353	-1.55773	0.119296	0.829473	32.2212	55.0201	26.4743	17.2019
KY21.Chr11.107	-0.120161	0.0924347	-1.29996	0.193616	0.988699	77.3309	61.2723	56.7306	33.257	PRSS1 (HGNC:9475, serine protease 1)
KY21.UAContig7.1	-0.120167	0.113686	-1.05701	0.290509	0.999415	151.9	185.067	149.769	121.56	MYLK3 (HGNC:29826, myosin light chain kinase 3)
KY21.Chr1.2115	-0.120216	0.0738542	-1.62775	0.103579	0.789697	3755.15	3692.6	3354.67	3426.62	RNF25 (HGNC:14662, ring finger protein 25)
KY21.Chr9.473	-0.120272	0.0766199	-1.56972	0.116481	0.819516	3809.47	3708.85	3276	3565.38	SNAPC2 (HGNC:11135, small nuclear RNA activating complex polypeptide 2)
KY21.Chr13.197	-0.120302	0.0798948	-1.50576	0.132128	0.872442	2810.61	2638.46	2523.38	2424.32	PLEKHA8 (HGNC:30037, pleckstrin homology domain containing A8)
KY21.Chr4.314	-0.12038	0.115809	-1.03947	0.298586	0.999415	199.771	197.572	170.192	160.551	SARDH (HGNC:10536, sarcosine dehydrogenase)
KY21.Chr11.1198	-0.120402	0.0817618	-1.47259	0.14086	0.899654	47.8715	42.5155	21.9358	28.6698	TUSC3 (HGNC:30242, tumor suppressor candidate 3)
KY21.Chr1.1804	-0.120437	0.104434	-1.15323	0.248816	0.999415	88.3781	117.543	65.8075	87.1562	BCAN (HGNC:23059, brevican)
KY21.Chr1.1316	-0.120519	0.0911512	-1.32219	0.186105	0.984777	1353.29	1460.53	1245.05	1292.44	HS6ST1 (HGNC:5201, heparan sulfate 6-O-sulfotransferase 1)
KY21.Chr1.1456	-0.120578	0.081742	-1.4751	0.140184	0.89747	2715.79	3043.61	2645.92	2572.26	GTF2F2 (HGNC:4653, general transcription factor IIF subunit 2)
KY21.Chr10.981	-0.120638	0.0883099	-1.36608	0.171915	0.969349	1767.56	1974.47	1739.74	1636.47	GLE1 (HGNC:4315, GLE1 RNA export mediator)
KY21.Chr8.722	-0.120639	0.0909864	-1.3259	0.184873	0.983302	1342.24	1424.27	1269.25	1223.63	{Neuralized-a // Ci-ZF525} NEURL1 (HGNC:7761, neuralized E3 ubiquitin protein ligase 1)
KY21.Chr11.319	-0.120648	0.114205	-1.05642	0.290778	0.999415	151.9	183.817	136.154	136.468	NFAT5 (HGNC:7774, nuclear factor of activated T cells 5)
KY21.Chr12.235	-0.120703	0.112708	-1.07094	0.284198	0.999415	158.344	142.552	108.166	134.175	LYPD3 (HGNC:24880, LY6/PLAUR domain containing 3)
KY21.Chr1.1147	-0.120771	0.0859091	-1.4058	0.159782	0.940764	1712.33	1733.13	1540.05	1577.99	CIB1 (HGNC:16920, calcium and integrin binding 1)
KY21.Chr3.435	-0.1208	0.0939542	-1.28573	0.198537	0.992398	1371.7	1504.3	1214.79	1375	GSTT1 (HGNC:4641, glutathione S-transferase theta 1)
KY21.Chr14.560	-0.120849	0.111809	-1.08086	0.279761	0.999415	464.906	577.711	475.024	435.781	SLC18B1 (HGNC:21573, solute carrier family 18 member B1)
KY21.Chr1.1852	-0.121006	0.0837525	-1.44481	0.148513	0.915741	2109.11	2279.58	2025.66	1944.96	SORD (HGNC:11184, sorbitol dehydrogenase)
KY21.UAContig13.10	-0.121119	0.0836108	-1.4486	0.147449	0.913938	57.0775	40.0146	27.2307	28.6698
KY21.Chr4.1068	-0.121135	0.0962036	-1.25915	0.207975	0.999415	1040.28	1126.66	952.318	993.122	ZNHIT3 (HGNC:12309, zinc finger HIT-type containing 3)
KY21.Chr7.1004	-0.121202	0.0816007	-1.4853	0.137464	0.888452	2427.64	2488.41	2145.93	2313.08	YAF2 (HGNC:17363, YY1 associated factor 2)
KY21.Chr4.748	-0.121254	0.0768216	-1.57838	0.114478	0.812634	3005.78	3046.11	2706.43	2792.44	RABGEF1 (HGNC:17676, RAB guanine nucleotide exchange factor 1)
KY21.Chr2.202	-0.121254	0.114635	-1.05774	0.290172	0.999415	184.121	160.058	137.666	144.496	CYP11A1 (HGNC:2590, cytochrome P450 family 11 subfamily A member 1)
KY21.Chr12.936	-0.121328	0.103351	-1.17395	0.240415	0.999415	731.881	705.257	649.755	630.736	MYBBP1A (HGNC:7546, MYB binding protein 1a)
KY21.Chr4.711	-0.121403	0.0661699	-1.83472	0.0665472	0.645454	15167.9	14138.9	13607.8	13114.7	CWC22 (HGNC:29322, CWC22 spliceosome associated protein homolog)
KY21.Chr5.488	-0.12142	0.0852034	-1.42506	0.15414	0.93106	69.966	45.0164	43.1153	24.0826	TAP1 (HGNC:43, transporter 1, ATP binding cassette subfamily B member)
KY21.UAContig3.146	-0.121448	0.0802604	-1.51318	0.130234	0.867191	55.2363	37.5137	30.2563	19.4955	H1-0 (HGNC:4714, H1.0 linker histone)
KY21.UAContig5.21	-0.121498	0.0801866	-1.51518	0.129726	0.866644	2778.39	2893.55	2469.67	2676.61	PRKAA1 (HGNC:9376, protein kinase AMP-activated catalytic subunit alpha 1)
KY21.Chr3.373	-0.121512	0.101253	-1.20008	0.230107	0.999415	846.957	982.858	822.972	808.489	LRP1 (HGNC:6692, LDL receptor related protein 1)
KY21.Chr14.730	-0.121552	0.103095	-1.17903	0.238386	0.999415	848.798	810.295	792.716	683.488	RIPOR2 (HGNC:13872, RHO family interacting cell polarization regulator 2)
KY21.Chr2.204	-0.121576	0.0822779	-1.47762	0.139509	0.895424	2113.71	2198.3	1937.92	1967.9	FOCAD (HGNC:23377, focadhesin)
KY21.Chr1.1969	-0.121584	0.0825872	-1.47219	0.140968	0.899654	2773.78	3052.36	2521.11	2756.89	CCDC112 (HGNC:28599, coiled-coil domain containing 112)
KY21.Chr3.1512	-0.121588	0.076267	-1.59424	0.110882	0.803606	6938.6	6032.2	5958.23	5829.15	KIF13A (HGNC:14566, kinesin family member 13A)
KY21.Chr4.259	-0.121591	0.0723324	-1.681	0.0927623	0.74985	4338.81	4525.4	4005.94	4057.35	SMG5 (HGNC:24644, SMG5 nonsense mediated mRNA decay factor)
KY21.Chr9.990	-0.121642	0.115914	-1.04941	0.293988	0.999415	314.847	416.402	277.602	347.478	SLIT2 (HGNC:11086, slit guidance ligand 2)
KY21.Chr4.1181	-0.121645	0.0831942	-1.46218	0.143692	0.905606	2236.15	2219.56	2096.76	1934.64	CLCC1 (HGNC:29675, chloride channel CLIC like 1)
KY21.Chr12.250	-0.121674	0.112823	-1.07844	0.280836	0.999415	461.223	625.228	479.563	465.598	GUCD1 (HGNC:14237, guanylyl cyclase domain containing 1)
KY21.Chr11.1005	-0.121674	0.0702808	-1.73125	0.0834068	0.717895	5590.84	5602.04	5223	4963.32	{RelA} REL (HGNC:9954, REL proto-oncogene, NF-kB subunit)
KY21.Chr8.660	-0.121715	0.0880648	-1.38211	0.166938	0.954057	1703.12	1696.87	1466.68	1606.66	DMAC2 (HGNC:25496, distal membrane arm assembly component 2)
KY21.Chr1.1202	-0.121903	0.115609	-1.05444	0.291683	0.999415	337.862	483.926	369.127	332.57	BHMT (HGNC:1047, betaine--homocysteine S-methyltransferase)
KY21.Chr2.612	-0.121924	0.115375	-1.05677	0.290618	0.999415	309.323	378.888	280.628	310.781	DDIAS (HGNC:26351, DNA damage induced apoptosis suppressor)
KY21.Chr12.882	-0.121986	0.0690982	-1.7654	0.0774971	0.694787	8891.21	8236.75	7919.6	7677.78	WAPL (HGNC:23293, WAPL cohesin release factor)
KY21.Chr11.540	-0.12202	0.0847185	-1.4403	0.149784	0.918799	2091.62	1935.71	1838.07	1806.2	TTI2 (HGNC:26262, TELO2 interacting protein 2)
KY21.Chr9.100	-0.122044	0.0742166	-1.64444	0.100086	0.778514	16483.4	18329.2	14857.4	16783.3	KDM8 (HGNC:25840, lysine demethylase 8)
KY21.Chr3.987	-0.122077	0.0851883	-1.43302	0.151851	0.924698	2692.77	2422.13	2425.8	2198.4	GSS (HGNC:4624, glutathione synthetase)
KY21.Chr3.1148	-0.122081	0.100716	-1.21213	0.225462	0.999415	1010.82	1162.92	900.126	1042.43	IPPK (HGNC:14645, inositol-pentakisphosphate 2-kinase)
KY21.Chr5.555	-0.122085	0.106442	-1.14697	0.251396	0.999415	607.6	650.237	574.87	537.846	TYSND1 (HGNC:28531, trypsin like peroxisomal matrix peptidase 1)
KY21.Chr9.167	-0.122095	0.0700014	-1.74417	0.0811287	0.709273	5425.13	5663.31	5033.14	5057.36	FCSK (HGNC:29500, fucose kinase)
KY21.Chr1.1238	-0.122104	0.107858	-1.13208	0.2576	0.999415	700.581	884.072	746.575	649.085	Prdtun2 (Tunicate Paired class 2) DUXA (HGNC:32179, double homeobox A)
KY21.Chr14.119	-0.122179	0.0686326	-1.7802	0.0750439	0.688021	6792.23	7018.81	6153.38	6423.18	LPCAT2 (HGNC:26032, lysophosphatidylcholine acyltransferase 2)
KY21.Chr8.661	-0.122225	0.108812	-1.12326	0.261327	0.999415	597.473	741.52	562.011	618.121	RAD51C (HGNC:9820, RAD51 paralog C)
KY21.Chr3.669	-0.122329	0.110083	-1.11124	0.266464	0.999415	585.505	511.436	455.358	512.616	ANKRD12 (HGNC:29135, ankyrin repeat domain 12)
KY21.Chr3.1332	-0.122413	0.0737052	-1.66085	0.0967434	0.767698	4163.9	4092.74	3851.63	3649.09	ZW10 (HGNC:13194, zw10 kinetochore protein)
KY21.Chr3.713	-0.122415	0.105226	-1.16336	0.244684	0.999415	744.77	856.562	659.588	762.617	TRMT12 (HGNC:26091, tRNA methyltransferase 12 homolog)
KY21.Chr10.743	-0.122482	0.0744017	-1.64622	0.0997179	0.777778	4220.98	4549.16	3924.25	4041.3	GLTP (HGNC:24867, glycolipid transfer protein)
KY21.Chr9.330	-0.122521	0.0984146	-1.24494	0.213152	0.999415	1044.89	1227.95	1039.31	990.829	SPATA24 (HGNC:27322, spermatogenesis associated 24)
KY21.Chr1.1478	-0.122574	0.0815877	-1.50236	0.133004	0.872942	3813.15	3902.67	3229.11	3763.77	TRAPPC1 (HGNC:19894, trafficking protein particle complex subunit 1)
KY21.Chr7.813	-0.122617	0.0785661	-1.56068	0.118598	0.827858	29359	24012.5	24832.1	23568.9	MKRN1 (HGNC:7112, makorin ring finger protein 1)
KY21.Chr2.1137	-0.12265	0.0970753	-1.26345	0.206426	0.999415	1180.22	1100.4	962.152	1086.01	HMCN1 (HGNC:19194, hemicentin 1)
KY21.Chr13.266	-0.122685	0.0749338	-1.63724	0.10158	0.784129	5275.07	5525.76	4654.94	5157.13	GPI (HGNC:4458, glucose-6-phosphate isomerase)
KY21.Chr1.332	-0.122715	0.0865157	-1.41841	0.156071	0.934386	1734.42	1869.43	1609.64	1643.35	SS18L1 (HGNC:15592, SS18L1 subunit of BAF chromatin remodeling complex)
KY21.Chr12.280	-0.122734	0.0857464	-1.43136	0.152326	0.926004	1717.85	1768.14	1569.55	1579.13	CFAP36 (HGNC:30540, cilia and flagella associated protein 36)
KY21.Chr4.402	-0.122774	0.11604	-1.05804	0.290039	0.999415	234.754	217.579	208.012	168.579	DNAJC7 (HGNC:12392, DnaJ heat shock protein family (Hsp40) member C7)
KY21.Chr1.124	-0.122949	0.0662428	-1.85603	0.0634488	0.631117	7725.72	7716.56	7076.96	6985.11	MPHOSPH10 (HGNC:7213, M-phase phosphoprotein 10)
KY21.Chr1.632	-0.123012	0.112882	-1.08974	0.275829	0.999415	751.214	949.096	599.832	884.177	PTK6 (HGNC:9617, protein tyrosine kinase 6)
KY21.Chr8.1017	-0.123062	0.0850743	-1.44653	0.148029	0.914433	2399.1	2756	2372.1	2279.82	TRMT1L (HGNC:16782, tRNA methyltransferase 1 like)
KY21.Chr14.82	-0.123131	0.0965261	-1.27562	0.20209	0.997403	1006.22	992.862	891.806	900.232	C18orf21 (HGNC:28802, chromosome 18 open reading frame 21)
KY21.Chr7.255	-0.123326	0.10722	-1.15021	0.250056	0.999415	625.091	581.462	551.422	514.91	ARL16 (HGNC:27902, ADP ribosylation factor like GTPase 16)
KY21.Chr14.54	-0.123345	0.114662	-1.07573	0.282048	0.999415	173.074	268.848	168.679	190.368	TTLL11 (HGNC:18113, tubulin tyrosine ligase like 11)
KY21.Chr1.411	-0.123351	0.108334	-1.13862	0.254863	0.999415	118.758	130.047	111.948	76.8351	CHIT1 (HGNC:1936, chitinase 1)
KY21.Chr1.1501	-0.123352	0.0780779	-1.57986	0.114138	0.811873	8187.87	9129.58	7314.47	8385.35	KDM8 (HGNC:25840, lysine demethylase 8)
KY21.Chr1.2157	-0.123473	0.0792595	-1.55784	0.119272	0.829473	2596.11	2729.75	2395.55	2427.76	CCNB3 (HGNC:18709, cyclin B3)
KY21.Chr3.1011	-0.123494	0.0860141	-1.43574	0.151076	0.922367	2303.36	2678.48	2261.66	2230.51	UQCRFS1 (HGNC:12587, ubiquinol-cytochrome c reductase, Rieske iron-sulfur polypeptide 1)
KY21.Chr2.894	-0.123497	0.0643813	-1.91822	0.0550837	0.578888	12354.5	11946.9	11210.7	10923.2	CAMK2D (HGNC:1462, calcium/calmodulin dependent protein kinase II delta)
KY21.Chr5.1054	-0.123525	0.113382	-1.08946	0.275953	0.999415	377.448	403.897	328.281	350.919	ZDBF2 (HGNC:29313, zinc finger DBF-type containing 2)
KY21.Chr2.489	-0.123601	0.101106	-1.22249	0.221523	0.999415	91.14	76.2778	62.0255	57.3396	PCNX3 (HGNC:18760, pecanex 3)
KY21.Chr12.733	-0.123622	0.0604514	-2.04497	0.0408574	0.487727	89031.8	91547.1	80450.1	84188.3	FLNB (HGNC:3755, filamin B)
KY21.Chr11.929	-0.123639	0.105002	-1.1775	0.238996	0.999415	660.995	746.522	621.768	625.002	MTO1 (HGNC:19261, mitochondrial tRNA translation optimization 1)
KY21.Chr11.1260	-0.123644	0.0689268	-1.79384	0.0728381	0.677229	5716.96	5843.38	5277.46	5233.96	RFC5 (HGNC:9973, replication factor C subunit 5)
KY21.Chr14.388	-0.123683	0.114571	-1.07954	0.280348	0.999415	2888.86	3607.57	2228.38	3057.35	TMED6 (HGNC:28331, transmembrane p24 trafficking protein 6)
KY21.Chr7.772	-0.123699	0.113411	-1.09072	0.275398	0.999415	150.059	155.057	115.73	129.588	TMF1 (HGNC:11870, TATA element modulatory factor 1)
KY21.Chr8.1092	-0.123701	0.0950962	-1.3008	0.193328	0.988699	3087.71	3482.52	2549.85	3347.49	ZBTB38 (HGNC:26636, zinc finger and BTB domain containing 38)
KY21.Chr1.1091	-0.123701	0.111188	-1.11254	0.265905	0.999415	476.874	545.199	418.294	477.066	PTGS2 (HGNC:9605, prostaglandin-endoperoxide synthase 2)
KY21.Chr2.685	-0.123951	0.086355	-1.43536	0.151184	0.922613	2085.17	2330.85	1918.25	2065.37	MSL3 (HGNC:7370, MSL complex subunit 3)
KY21.Chr5.1108	-0.123981	0.113599	-1.09139	0.2751	0.999415	409.67	406.398	323.743	386.469	C8orf76 (HGNC:25924, chromosome 8 open reading frame 76)
KY21.Chr1.329	-0.124029	0.115457	-1.07424	0.282715	0.999415	238.437	358.881	199.692	292.432	DUOXA1 (HGNC:26507, dual oxidase maturation factor 1)
KY21.Chr1.474	-0.12406	0.115294	-1.07603	0.281915	0.999415	324.974	382.639	328.281	276.377	MASP1 (HGNC:6901, MBL associated serine protease 1)
KY21.Chr9.111	-0.124105	0.111757	-1.11049	0.266789	0.999415	447.414	427.656	376.691	388.763	C7orf57 (HGNC:22247, chromosome 7 open reading frame 57)
KY21.Chr8.1001	-0.124126	0.105767	-1.17358	0.240563	0.999415	709.787	648.987	629.332	573.396	PDZRN3 (HGNC:17704, PDZ domain containing ring finger 3)
KY21.Chr5.243	-0.124214	0.0971508	-1.27857	0.201048	0.994331	1498.75	1911.95	1505.25	1542.44	MFSD4B (HGNC:21053, major facilitator superfamily domain containing 4B)
KY21.Chr4.1042	-0.124234	0.112855	-1.10082	0.270973	0.999415	434.526	561.455	419.05	446.102	ISCA2 (HGNC:19857, iron-sulfur cluster assembly 2)
KY21.Chr9.1057	-0.124257	0.085087	-1.46035	0.144194	0.905606	2733.28	3227.43	2686.01	2689.23	PRAMEF27 (HGNC:51234, PRAME family member 27)
KY21.Chr9.406	-0.124375	0.112213	-1.10838	0.267699	0.999415	571.696	702.756	481.076	631.883	DNAH6 (HGNC:2951, dynein axonemal heavy chain 6)
KY21.Chr9.449	-0.12438	0.0784079	-1.58632	0.112666	0.808584	2839.15	3011.1	2680.71	2613.54	OFD1 (HGNC:2567, OFD1 centriole and centriolar satellite protein)
KY21.Chr5.999	-0.124383	0.0980727	-1.26828	0.204699	0.999415	1028.32	1189.18	968.959	1011.47	KAZALD1 (HGNC:25460, Kazal type serine peptidase inhibitor domain 1)
KY21.Chr2.1294	-0.124399	0.0612188	-2.03204	0.0421498	0.496543	21503.5	21026.4	19390.5	19355.6	SRPK2 (HGNC:11306, SRSF protein kinase 2)
KY21.Chr3.864	-0.124455	0.0926577	-1.34317	0.179218	0.977471	1442.59	1495.55	1234.46	1407.11	MBIP (HGNC:20427, MAP3K12 binding inhibitory protein 1)
KY21.Chr7.354	-0.124473	0.0726107	-1.71425	0.0864832	0.730229	4715.34	4539.15	4295.64	4103.22	MRPL45 (HGNC:16651, mitochondrial ribosomal protein L45)
KY21.Chr5.290	-0.124492	0.0694424	-1.79274	0.0730145	0.677229	6465.41	6176	5833.42	5653.69	TNKS (HGNC:11941, tankyrase)
KY21.Chr8.1011	-0.124523	0.0766901	-1.62371	0.104437	0.791649	3021.43	3133.64	2797.95	2777.53	HAUS3 (HGNC:28719, HAUS augmin like complex subunit 3)
KY21.Chr8.729	-0.124711	0.11157	-1.11778	0.263661	0.999415	479.636	611.473	465.191	486.24	UBLCP1 (HGNC:28110, ubiquitin like domain containing CTD phosphatase 1)
KY21.Chr10.698	-0.124721	0.0967394	-1.28924	0.197313	0.992398	1000.7	991.611	904.664	877.296	MOK (HGNC:9833, MOK protein kinase)
KY21.Chr1.753	-0.124763	0.0980191	-1.27284	0.203074	0.998446	1775.85	2308.34	1720.83	1926.61	TECTA (HGNC:11720, tectorin alpha)
KY21.Chr7.852	-0.124808	0.115097	-1.08437	0.278202	0.999415	206.216	192.57	186.076	138.762	MON1A (HGNC:28207, MON1 homolog A, secretory trafficking associated)
KY21.Chr8.262	-0.124895	0.073109	-1.70834	0.0875732	0.733121	4301.99	4517.9	3933.32	4067.67	BRCA2 (HGNC:1101, BRCA2 DNA repair associated)
KY21.Chr4.870	-0.124965	0.0859015	-1.45474	0.145741	0.909802	1785.05	1736.88	1559.71	1618.12	ABCC5 (HGNC:56, ATP binding cassette subfamily C member 5)
KY21.Chr11.873	-0.124973	0.0909564	-1.37398	0.169446	0.963744	1413.13	1350.49	1272.28	1211.01	SEMA3E (HGNC:10727, semaphorin 3E)
KY21.Chr7.180	-0.125013	0.115098	-1.08614	0.277417	0.999415	374.686	323.868	319.961	279.817	BEST4 (HGNC:17106, bestrophin 4)
KY21.Chr2.170	-0.125029	0.102181	-1.2236	0.221102	0.999415	2337.42	1650.6	1793.44	1758.03	B3GNT2 (HGNC:15629, UDP-GlcNAc:betaGal beta-1,3-N-acetylglucosaminyltransferase 2)
KY21.Chr9.1014	-0.125192	0.109148	-1.147	0.251383	0.999415	556.046	510.186	476.537	461.011	RRAGD (HGNC:19903, Ras related GTP binding D)
KY21.Chr3.1363	-0.125196	0.114942	-1.08922	0.276059	0.999415	216.342	165.06	155.064	157.111	ADAMTS7 (HGNC:223, ADAM metallopeptidase with thrombospondin type 1 motif 7)
KY21.UAContig2.7	-0.125224	0.0767083	-1.63247	0.102581	0.785882	4725.47	5066.85	4210.17	4660.56	NPTN (HGNC:17867, neuroplastin)
KY21.Chr3.240	-0.125236	0.107402	-1.16606	0.243592	0.999415	688.613	812.796	605.883	719.039	TRAF7 (HGNC:20456, TNF receptor associated factor 7)
KY21.Chr3.357	-0.125303	0.100217	-1.25031	0.211185	0.999415	927.97	852.811	773.049	816.516	SZT2 (HGNC:29040, SZT2 subunit of KICSTOR complex)
KY21.Chr14.869	-0.12536	0.0766585	-1.6353	0.101986	0.784656	3254.34	3191.16	2990.84	2844.05	RERG (HGNC:15980, RAS like estrogen regulated growth inhibitor)
KY21.Chr7.584	-0.125373	0.116196	-1.07898	0.280595	0.999415	247.643	263.846	225.41	205.276	CLEC3A (HGNC:2052, C-type lectin domain family 3 member A)
KY21.Chr4.1203	-0.125378	0.0734158	-1.70779	0.087676	0.733121	4485.19	4736.73	4080.07	4282.12	NRG2 (HGNC:7998, neuregulin 2)
KY21.Chr3.739	-0.12558	0.0769746	-1.63144	0.102797	0.78649	2951.46	3043.61	2731.39	2693.82	TNXB (HGNC:11976, tenascin XB)
KY21.Chr10.1002	-0.125581	0.11397	-1.10188	0.270514	0.999415	394.94	427.656	389.55	318.808
KY21.Chr1.577	-0.125689	0.0899814	-1.39683	0.162465	0.946452	1663.53	1856.93	1645.94	1512.62	GPALPP1 (HGNC:20298, GPALPP motifs containing 1)
KY21.Chr1.1995	-0.125795	0.0930085	-1.35251	0.176211	0.973015	1421.42	1661.86	1382.71	1378.44	SCLY (HGNC:18161, selenocysteine lyase)
KY21.Chr2.577	-0.125827	0.0889935	-1.4139	0.157393	0.934896	1779.53	1598.08	1531.73	1508.03	ACOX2 (HGNC:120, acyl-CoA oxidase 2)
KY21.Chr8.968	-0.125925	0.0942633	-1.33588	0.181587	0.979882	2271.13	2924.82	2238.97	2411.7	SERPINB9 (HGNC:8955, serpin family B member 9)
KY21.Chr2.373	-0.125972	0.0642715	-1.96	0.0499953	0.548521	31.3006	25.0091	9.0769	9.17434	UHRF2 (HGNC:12557, ubiquitin like with PHD and ring finger domains 2)
KY21.Chr6.465	-0.125978	0.107374	-1.17326	0.24069	0.999415	613.123	673.996	530.999	604.36	MTRFR (HGNC:26784, mitochondrial translation release factor in rescue)
KY21.Chr3.35	-0.126028	0.0796934	-1.58141	0.113784	0.810841	2791.28	3004.85	2675.42	2558.49	RFWD3 (HGNC:25539, ring finger and WD repeat domain 3)
KY21.Chr10.275	-0.126036	0.105538	-1.19422	0.232391	0.999415	88.3781	138.801	80.1793	87.1562	CHDH (HGNC:24288, choline dehydrogenase)
KY21.Chr11.1014	-0.126076	0.0953843	-1.32177	0.186246	0.984777	1095.52	1205.44	1040.06	1016.06	ATG5 (HGNC:589, autophagy related 5)
KY21.Chr1.1898	-0.126227	0.0975829	-1.29354	0.195825	0.992366	1596.33	2073.26	1660.32	1610.1	MMEL1 (HGNC:14668, membrane metalloendopeptidase like 1)
KY21.Chr3.190	-0.126353	0.108769	-1.16166	0.245372	0.999415	521.983	538.946	468.217	463.304	LIMCH1 (HGNC:29191, LIM and calponin homology domains 1)
KY21.Chr5.207	-0.126407	0.0796834	-1.58636	0.112657	0.808584	2712.1	2663.47	2353.94	2506.89	CARF (HGNC:14435, calcium responsive transcription factor)
KY21.Chr9.973	-0.12652	0.0822801	-1.53768	0.124128	0.845628	3131.9	3608.82	2977.22	3102.07	UBFD1 (HGNC:30565, ubiquitin family domain containing 1)
KY21.Chr1.1674	-0.126707	0.0944663	-1.3413	0.179824	0.977471	1120.38	1207.94	1040.82	1041.29	TMEM128 (HGNC:28201, transmembrane protein 128)
KY21.Chr4.1067	-0.126792	0.0711163	-1.78288	0.0746058	0.686615	4628.81	4694.21	4261.61	4188.09	SH3BP5L (HGNC:29360, SH3 binding domain protein 5 like)
KY21.Chr12.970	-0.126806	0.0927653	-1.36695	0.171641	0.969349	1359.73	1534.31	1329.77	1259.18	SLC2A1 (HGNC:11005, solute carrier family 2 member 1)
KY21.Chr8.1199	-0.126814	0.0722481	-1.75526	0.0792154	0.701348	10064.1	8952.01	8778.88	8455.3	HDHD5 (HGNC:1843, haloacid dehalogenase like hydrolase domain containing 5)
KY21.Chr9.565	-0.12682	0.0724076	-1.75147	0.0798645	0.704025	4547.79	4441.62	3987.03	4161.71	NAP1L2 (HGNC:7638, nucleosome assembly protein 1 like 2)
KY21.Chr14.454	-0.126861	0.0961742	-1.31908	0.187143	0.985211	1182.98	1170.43	984.844	1121.56	LDHB (HGNC:6541, lactate dehydrogenase B)
KY21.Chr14.379	-0.127006	0.115897	-1.09585	0.273144	0.999415	195.168	227.583	167.923	181.193	MTUS1 (HGNC:29789, microtubule associated scaffold protein 1)
KY21.Chr10.295	-0.127107	0.102274	-1.24281	0.213939	0.999415	782.515	886.573	725.396	754.589	LRR1 (HGNC:19742, leucine rich repeat protein 1)
KY21.Chr3.1166	-0.127168	0.10976	-1.1586	0.24662	0.999415	695.978	552.701	564.281	530.965	HELZ (HGNC:16878, helicase with zinc finger)
KY21.Chr3.571	-0.127191	0.0675958	-1.88165	0.059884	0.610636	9898.35	9298.39	8557.25	8867	FLVCR1 (HGNC:24682, FLVCR heme transporter 1)
KY21.Chr1.453	-0.127401	0.0725535	-1.75596	0.0790954	0.701348	4742.96	5076.85	4470.37	4418.59	RYK (HGNC:10481, receptor like tyrosine kinase)
KY21.Chr8.1268	-0.127442	0.0838637	-1.51963	0.128604	0.864368	2043.74	2198.3	1883.46	1936.93	ZNF497 (HGNC:23714, zinc finger protein 497)
KY21.Chr11.1164	-0.127449	0.080389	-1.58541	0.112874	0.808776	3114.41	2821.03	2643.65	2717.9	RIN2 (HGNC:18750, Ras and Rab interactor 2)
KY21.Chr5.213	-0.127477	0.104714	-1.21738	0.223459	0.999415	665.598	660.241	586.217	586.011	CHTF8 (HGNC:24353, chromosome transmission fidelity factor 8)
KY21.Chr2.368	-0.127536	0.116214	-1.09742	0.272457	0.999415	254.087	303.861	212.551	256.882	KCTD8 (HGNC:22394, potassium channel tetramerization domain containing 8)
KY21.Chr6.25	-0.127635	0.0869721	-1.46754	0.142229	0.903656	1758.36	1759.39	1521.14	1644.5	LAMA1 (HGNC:6481, laminin subunit alpha 1)
KY21.Chr1.708	-0.127686	0.102252	-1.24874	0.211761	0.999415	874.575	1066.64	858.524	860.094	CLDN19 (HGNC:2040, claudin 19)
KY21.Chr6.658	-0.127709	0.087053	-1.46702	0.142369	0.903656	2883.34	3477.52	2769.21	2946.11	THUMPD3 (HGNC:24493, THUMP domain containing 3)
KY21.Chr2.930	-0.127859	0.085423	-1.49677	0.134453	0.876969	8974.06	10611.4	7995.99	9628.47	METTL27 (HGNC:19068, methyltransferase like 27)
KY21.Chr1.1296	-0.127873	0.0805567	-1.58736	0.112431	0.808467	3756.99	3296.2	3154.98	3213.31	CUEDC1 (HGNC:31350, CUE domain containing 1)
KY21.Chr11.944	-0.127878	0.101893	-1.25502	0.20947	0.999415	791.721	785.286	722.37	675.461	FBXO28 (HGNC:29046, F-box protein 28)
KY21.Chr14.724	-0.127995	0.0908042	-1.40957	0.158666	0.939649	3617.06	4639.19	3858.44	3534.41	IDH3A (HGNC:5384, isocitrate dehydrogenase (NAD(+)) 3 catalytic subunit alpha)
KY21.Chr5.509	-0.128022	0.101617	-1.25985	0.207722	0.999415	1356.97	1809.41	1335.82	1471.33	PLPP5 (HGNC:25026, phospholipid phosphatase 5)
KY21.Chr8.709	-0.128027	0.0720992	-1.77571	0.0757807	0.690168	5529.16	5146.88	4881.86	4785.57
KY21.Chr11.1200	-0.128147	0.0803762	-1.59434	0.110861	0.803606	2539.95	2687.23	2305.53	2409.41	ODR4 (HGNC:24299, odr-4 GPCR localization factor homolog)
KY21.Chr5.1065	-0.128194	0.0797279	-1.60789	0.107859	0.797814	2460.78	2432.14	2216.28	2198.4	NOSIP (HGNC:17946, nitric oxide synthase interacting protein)
KY21.Chr4.230	-0.128252	0.0853474	-1.5027	0.132915	0.872942	1913.02	2092.01	1809.33	1790.14	HEXB (HGNC:4879, hexosaminidase subunit beta)
KY21.Chr4.1005	-0.128421	0.0979549	-1.31102	0.189851	0.987906	1556.74	2018.24	1549.88	1630.74	Tcf4 (transcription factor 4) MLX (HGNC:11645, MAX dimerization protein MLX)
KY21.UAContig8.34	-0.128447	0.0788062	-1.62991	0.10312	0.787393	3195.42	3521.28	3072.53	2983.95	NEMP1 (HGNC:29001, nuclear envelope integral membrane protein 1)
KY21.Chr9.8	-0.128574	0.0802186	-1.6028	0.10898	0.798468	5005.33	5867.14	4753.27	5048.18	LIAS (HGNC:16429, lipoic acid synthetase)
KY21.Chr1.488	-0.128593	0.0796448	-1.61458	0.106402	0.797199	2596.11	2705.99	2340.33	2442.67	BIN3 (HGNC:1054, bridging integrator 3)
KY21.Chr8.614	-0.128656	0.112105	-1.14764	0.251117	0.999415	466.747	606.471	460.653	469.038	CACNA1C (HGNC:1390, calcium voltage-gated channel subunit alpha1 C)
KY21.Chr14.571	-0.128672	0.113546	-1.13321	0.257124	0.999415	406.908	467.67	344.166	411.699	SRR (HGNC:14398, serine racemase)
KY21.Chr1.120	-0.128843	0.116217	-1.10864	0.267586	0.999415	301.038	450.164	263.987	362.386	ANKRD17 (HGNC:23575, ankyrin repeat domain 17)
KY21.Chr5.987	-0.128885	0.0905726	-1.423	0.154735	0.932641	1349.61	1424.27	1242.02	1241.98	ACY1 (HGNC:177, aminoacylase 1)
KY21.Chr14.248	-0.128935	0.116228	-1.10933	0.26729	0.999415	324.053	248.841	257.935	222.478	{Ci-Kruppel-like factor 2 // Ci-ZF245} KLF5 (HGNC:6349, Kruppel like factor 5)
KY21.Chr9.968	-0.128951	0.0955955	-1.34893	0.17736	0.97483	1192.18	1385.51	1139.15	1158.26	TMEM237 (HGNC:14432, transmembrane protein 237)
KY21.Chr7.734	-0.129111	0.115441	-1.11842	0.263389	0.999415	444.653	720.263	468.217	521.791	NRROS (HGNC:24613, negative regulator of reactive oxygen species)
KY21.Chr10.554	-0.129156	0.0947012	-1.36382	0.172623	0.969349	1140.63	1261.71	1067.29	1075.69	TAMM41 (HGNC:25187, TAM41 mitochondrial translocator assembly and maintenance homolog)
KY21.Chr13.247	-0.129239	0.114161	-1.13208	0.257601	0.999415	157.424	166.311	130.859	128.441	LDLRAD2 (HGNC:32071, low density lipoprotein receptor class A domain containing 2)
KY21.Chr7.906	-0.129288	0.101438	-1.27455	0.202468	0.998002	996.095	1106.65	850.203	1016.06	PAM (HGNC:8596, peptidylglycine alpha-amidating monooxygenase)
KY21.Chr14.405	-0.129418	0.0733029	-1.76553	0.0774755	0.694787	9111.23	8025.43	7815.97	7678.92	E2F8 (HGNC:24727, E2F transcription factor 8)
KY21.Chr11.399	-0.129473	0.114248	-1.13326	0.257105	0.999415	9888.23	14516.5	10206.2	9373.88	CASR (HGNC:1514, calcium sensing receptor)
KY21.Chr11.436	-0.129487	0.0722252	-1.79282	0.0730015	0.677229	4151.93	4165.27	3771.45	3748.86	{insulinR} INSR (HGNC:6091, insulin receptor)
KY21.Chr2.989	-0.129494	0.115227	-1.12382	0.26109	0.999415	314.847	323.868	283.653	260.322	PTGR2 (HGNC:20149, prostaglandin reductase 2)
KY21.Chr1.226	-0.129528	0.0848628	-1.52633	0.126929	0.858202	3876.67	4731.72	3813.81	3918.59	COX5B (HGNC:2269, cytochrome c oxidase subunit 5B)
KY21.Chr3.1280	-0.129603	0.116193	-1.11541	0.264676	0.999415	256.849	288.855	208.769	250.001	CYCS (HGNC:19986, cytochrome c, somatic)
KY21.Chr2.975	-0.12962	0.116146	-1.11602	0.264415	0.999415	255.008	326.369	239.025	248.854	PLD6 (HGNC:30447, phospholipase D family member 6)
KY21.Chr11.1073	-0.129724	0.066071	-1.9634	0.0495999	0.545535	41920.7	37851.3	35868.1	36416.4	EHD1 (HGNC:3242, EH domain containing 1)
KY21.Chr1.1233	-0.129752	0.0806977	-1.60788	0.107862	0.797814	2752.61	2543.43	2410.67	2361.25	RRAGA (HGNC:16963, Ras related GTP binding A)
KY21.Chr2.939	-0.129789	0.0941682	-1.37827	0.168121	0.958504	1136.95	1116.66	1002.24	1010.32	NRBF2 (HGNC:19692, nuclear receptor binding factor 2)
KY21.Chr12.478	-0.129819	0.116234	-1.11687	0.264049	0.999415	262.373	355.129	227.679	287.845	HYKK (HGNC:34403, hydroxylysine kinase)
KY21.Chr1.6	-0.130019	0.0891387	-1.45862	0.14467	0.906597	1948.92	2288.33	1856.98	1936.93	TTC14 (HGNC:24697, tetratricopeptide repeat domain 14)
KY21.Chr1.1500	-0.130097	0.0861218	-1.51061	0.130887	0.869269	7577.5	9063.3	6812.97	8127.32	KDM8 (HGNC:25840, lysine demethylase 8)
KY21.Chr11.589	-0.130108	0.0727243	-1.78905	0.0736063	0.679615	4232.02	4109	3802.47	3735.1	AARS2 (HGNC:21022, alanyl-tRNA synthetase 2, mitochondrial)
KY21.Chr1.1890	-0.13011	0.0713236	-1.82422	0.0681183	0.65498	4642.61	4605.43	4232.86	4127.31	CCDC150 (HGNC:26834, coiled-coil domain containing 150)
KY21.Chr1.1104	-0.130121	0.0992141	-1.31152	0.189682	0.987906	907.717	950.346	793.472	857.801	ERI1 (HGNC:23994, exoribonuclease 1)
KY21.Chr1.1839	-0.130331	0.112461	-1.1589	0.246497	0.999415	243.96	325.119	145.987	302.753	SLC38A8 (HGNC:32434, solute carrier family 38 member 8)
KY21.Chr4.292	-0.130396	0.112533	-1.15874	0.246562	0.999415	414.273	481.426	400.14	372.708	ZNF280B (HGNC:23022, zinc finger protein 280B)
KY21.Chr1.2242	-0.130474	0.109612	-1.19032	0.23392	0.999415	555.125	563.956	527.217	447.249	ZNF598 (HGNC:28079, zinc finger protein 598, E3 ubiquitin ligase)
KY21.Chr8.607	-0.130475	0.101098	-1.29057	0.196852	0.992398	845.116	966.602	788.178	815.369	RTRAF (HGNC:23169, RNA transcription, translation and transport factor)
KY21.Chr13.362	-0.130495	0.0824299	-1.5831	0.113398	0.80985	5697.63	6564.89	5126.94	5902.54	SSPOP (HGNC:21998, SCO-spondin, pseudogene)
KY21.Chr2.2	-0.130561	0.111861	-1.16717	0.24314	0.999415	478.715	606.471	447.037	493.121	ITLN1 (HGNC:18259, intelectin 1)
KY21.Chr11.1240	-0.130761	0.112802	-1.1592	0.246374	0.999415	607.6	797.791	520.409	694.956	STAB2 (HGNC:18629, stabilin 2)
KY21.Chr5.592	-0.130787	0.0698804	-1.87159	0.0612637	0.619125	12124.4	11104	10835.6	10166.3	PPRC1 (HGNC:30025, PPARG related coactivator 1)
KY21.Chr12.987	-0.130818	0.0771333	-1.696	0.0898854	0.741346	13757.5	15583.2	12335.5	14115.9	PHEX (HGNC:8918, phosphate regulating endopeptidase homolog X-linked)
KY21.Chr7.609	-0.13093	0.0766964	-1.70712	0.0877993	0.733121	4014.76	3933.93	3752.54	3409.41	CNTROB (HGNC:29616, centrobin, centriole duplication and spindle assembly protein)
KY21.Chr5.671	-0.131058	0.0677323	-1.93494	0.0529981	0.567028	8461.29	8017.92	7554.25	7354.38	CLPTM1 (HGNC:2087, CLPTM1 regulator of GABA type A receptor forward trafficking)
KY21.Chr5.237	-0.131066	0.0897854	-1.45977	0.144353	0.905807	1635.92	1869.43	1573.33	1559.64	{Ci-ZF054} ZNF367 (HGNC:18320, zinc finger protein 367)
KY21.Chr8.823	-0.131078	0.115317	-1.13668	0.255672	0.999415	195.168	271.349	165.653	213.303	PPCDC (HGNC:28107, phosphopantothenoylcysteine decarboxylase)
KY21.Chr10.513	-0.131098	0.0891797	-1.47004	0.141551	0.902155	1471.13	1465.53	1289.68	1340.6	ANO4 (HGNC:23837, anoctamin 4)
KY21.Chr10.926	-0.131113	0.0902192	-1.45327	0.146148	0.910243	1409.45	1399.26	1285.14	1225.92	VPS39 (HGNC:20593, VPS39 subunit of HOPS complex)
KY21.Chr2.1	-0.13116	0.10049	-1.30521	0.191821	0.988699	1321.99	1653.1	1214.79	1420.88	ITLN2 (HGNC:20599, intelectin 2)
KY21.Chr1.1716	-0.13119	0.0798036	-1.64392	0.100194	0.778925	2547.32	2699.73	2373.61	2346.34	CDK2 (HGNC:1771, cyclin dependent kinase 2)
KY21.Chr14.541	-0.131239	0.0906358	-1.44798	0.147622	0.914433	1396.56	1434.27	1304.8	1223.63	FAM210A (HGNC:28346, family with sequence similarity 210 member A)
KY21.Chr5.90	-0.131253	0.101881	-1.2883	0.197643	0.992398	780.674	869.067	726.908	730.507	MFSD13A (HGNC:26196, major facilitator superfamily domain containing 13A)
KY21.Chr2.986	-0.131324	0.0788659	-1.66516	0.095881	0.765487	3606.01	3244.93	3092.95	3079.14	OBI1 (HGNC:20308, ORC ubiquitin ligase 1)
KY21.Chr1.1940	-0.131421	0.085404	-1.53882	0.123849	0.845628	2222.34	2488.41	2040.79	2184.64	XKR6 (HGNC:27806, XK related 6)
KY21.Chr2.770	-0.131472	0.0904938	-1.45283	0.146271	0.910607	1390.11	1503.05	1291.19	1293.58	TBCC (HGNC:11580, tubulin folding cofactor C)
KY21.Chr2.1287	-0.131577	0.0796434	-1.65208	0.0985183	0.774368	2952.38	3244.93	2827.45	2744.27	PTPRG (HGNC:9671, protein tyrosine phosphatase receptor type G)
KY21.Chr5.451	-0.131707	0.104097	-1.26524	0.205787	0.999415	88.3781	128.797	89.2562	65.3672	SIMC1 (HGNC:24779, SUMO interacting motifs containing 1)
KY21.Chr14.148	-0.131767	0.0755774	-1.74347	0.0812518	0.709273	4229.26	3895.17	3621.68	3706.43	PTCHD1 (HGNC:26392, patched domain containing 1)
KY21.Chr3.350	-0.13183	0.0651495	-2.0235	0.0430218	0.503479	11391.6	11421.7	10576.9	10062	ACACA (HGNC:84, acetyl-CoA carboxylase alpha)
KY21.Chr11.353	-0.131871	0.0788331	-1.67278	0.0943702	0.755546	2632.01	2639.71	2406.89	2336.02	GPKOW (HGNC:30677, G-patch domain and KOW motifs)
KY21.Chr1.1899	-0.131875	0.0679578	-1.94054	0.0523138	0.563523	32606	33954.9	28425.1	31751.2	AKR1C2 (HGNC:385, aldo-keto reductase family 1 member C2)
KY21.Chr11.213	-0.131888	0.0871086	-1.51406	0.13001	0.867155	1763.88	1873.18	1571.06	1688.08	ARHGEF17 (HGNC:21726, Rho guanine nucleotide exchange factor 17)
KY21.Chr11.397	-0.13197	0.0685434	-1.92536	0.0541849	0.574109	6131.23	6148.49	5471.1	5628.46	DLGAP5 (HGNC:16864, DLG associated protein 5)
KY21.Chr6.353	-0.132024	0.093864	-1.40654	0.159563	0.940144	1450.87	1624.34	1284.38	1457.57	TEX264 (HGNC:30247, testis expressed 264, ER-phagy receptor)
KY21.Chr1.626	-0.132035	0.0825221	-1.59999	0.1096	0.801647	2129.36	2075.76	1905.39	1871.57	NELFA (HGNC:12768, negative elongation factor complex member A)
KY21.Chr3.264	-0.132143	0.0821255	-1.60904	0.107609	0.797751	34911.2	44019.8	34091.3	36806.3	SELP (HGNC:10721, selectin P)
KY21.Chr1.1101	-0.132151	0.0966082	-1.3679	0.171343	0.969053	97.5842	68.7751	42.3589	68.8076	NDUFA4 (HGNC:7687, NDUFA4 mitochondrial complex associated)
KY21.Chr1.1372	-0.132293	0.113815	-1.16235	0.245094	0.999415	149.138	171.312	127.833	126.147	SLC17A3 (HGNC:10931, solute carrier family 17 member 3)
KY21.Chr2.262	-0.132322	0.065639	-2.0159	0.04381	0.508518	22318.2	20597.5	19733.2	19081.5	PIM3 (HGNC:19310, Pim-3 proto-oncogene, serine/threonine kinase)
KY21.Chr6.675	-0.132334	0.0838008	-1.57915	0.114303	0.812267	3781.85	4449.12	3853.9	3522.95	LRP4 (HGNC:6696, LDL receptor related protein 4)
KY21.Chr2.1028	-0.132551	0.0960043	-1.38068	0.167377	0.95618	1750.99	2245.82	1812.35	1735.1	PRELID1 (HGNC:30255, PRELI domain containing 1)
KY21.Chr1.506	-0.132715	0.0824799	-1.60905	0.107605	0.797751	3065.62	3527.54	2894.02	3021.8	PTRH2 (HGNC:24265, peptidyl-tRNA hydrolase 2)
KY21.Chr8.400	-0.132826	0.102861	-1.29131	0.196595	0.992366	1036.6	1306.73	965.934	1099.77	CHMP7 (HGNC:28439, charged multivesicular body protein 7)
KY21.Chr4.117	-0.132828	0.0664697	-1.99832	0.0456817	0.520757	10539.1	10088.7	9525.45	9117	CHAF1A (HGNC:1910, chromatin assembly factor 1 subunit A)
KY21.Chr10.523	-0.132916	0.114505	-1.16079	0.245729	0.999415	343.386	376.387	291.974	323.395	CENPV (HGNC:29920, centromere protein V)
KY21.Chr12.743	-0.133032	0.107656	-1.23572	0.216564	0.999415	559.728	612.723	512.845	511.469	CASP7 (HGNC:1508, caspase 7)
KY21.Chr4.392	-0.133089	0.0788845	-1.68714	0.0915771	0.746103	2972.64	3213.67	2728.37	2832.58	TRMT5 (HGNC:23141, tRNA methyltransferase 5)
KY21.Chr14.523	-0.133089	0.0801353	-1.66081	0.0967519	0.767698	2384.37	2448.39	2171.65	2169.73	TRPV6 (HGNC:14006, transient receptor potential cation channel subfamily V member 6)
KY21.Chr2.973	-0.133095	0.101244	-1.3146	0.188644	0.987796	799.086	854.061	714.05	746.562	ADD1 (HGNC:243, adducin 1)
KY21.Chr7.440	-0.133196	0.0847688	-1.57129	0.116115	0.818563	2568.49	2914.81	2551.37	2355.51	DCLK3 (HGNC:19005, doublecortin like kinase 3)
KY21.Chr2.278	-0.13335	0.0940556	-1.41777	0.156257	0.934386	1669.06	2016.99	1713.27	1560.78	ELOVL6 (HGNC:15829, ELOVL fatty acid elongase 6)
KY21.Chr8.512	-0.13356	0.108847	-1.22705	0.219805	0.999415	163.868	108.79	113.461	91.7434	GJA10 (HGNC:16995, gap junction protein alpha 10)
KY21.Chr9.472	-0.133609	0.104165	-1.28267	0.199609	0.99335	101.267	91.2833	75.6408	61.9268	CLEC10A (HGNC:16916, C-type lectin domain containing 10A)
KY21.Chr3.1287	-0.133682	0.0753634	-1.77384	0.0760901	0.690249	4852.51	5134.37	4285.81	4706.44	Bhlha15 (basic helix-loop-helix family member a15) BHLHA15 (HGNC:22265, basic helix-loop-helix family member a15)
KY21.Chr10.757	-0.133916	0.112649	-1.18879	0.234524	0.999415	566.172	835.305	607.396	596.332	MTHFR (HGNC:7436, methylenetetrahydrofolate reductase)
KY21.Chr3.656	-0.133926	0.0648094	-2.06646	0.0387847	0.472953	11695.4	12178.2	10643.4	10926.6	ITGA8 (HGNC:6144, integrin subunit alpha 8)
KY21.Chr8.1332	-0.133966	0.094622	-1.4158	0.156833	0.934896	1110.25	1094.15	978.792	981.654	FMC1 (HGNC:26946, formation of mitochondrial complex V assembly factor 1 homolog)
KY21.Chr1.655	-0.133987	0.0967886	-1.38432	0.16626	0.953452	1275.96	1478.04	1294.21	1143.35	CCDC124 (HGNC:25171, coiled-coil domain containing 124)
KY21.UAContig1.87	-0.134074	0.077978	-1.71938	0.0855447	0.727415	38.6654	52.5191	15.1282	28.6698	TCF19 (HGNC:11629, transcription factor 19)
KY21.Chr14.827	-0.134077	0.0755243	-1.77528	0.0758522	0.690168	3448.59	3317.46	3058.16	3030.97	USP12 (HGNC:20485, ubiquitin specific peptidase 12)
KY21.Chr9.505	-0.134085	0.116171	-1.1542	0.248418	0.999415	226.469	270.098	185.32	224.771	PARP14 (HGNC:29232, poly(ADP-ribose) polymerase family member 14)
KY21.Chr4.318	-0.134107	0.103259	-1.29874	0.194033	0.988699	98.5048	96.2851	80.9357	56.1928	CTHRC1 (HGNC:18831, collagen triple helix repeat containing 1)
KY21.Chr11.394	-0.134186	0.070517	-1.90289	0.0570548	0.593462	17527.4	15444.4	14939.1	14792.5	SPECC1L (HGNC:29022, sperm antigen with calponin homology and coiled-coil domains 1 like)
KY21.Chr9.841	-0.134242	0.0685757	-1.95758	0.0502797	0.550791	6718.58	6992.55	6085.31	6284.42	NT5DC2 (HGNC:25717, 5'-nucleotidase domain containing 2)
KY21.Chr1.785	-0.134321	0.114118	-1.17703	0.239183	0.999415	382.972	496.431	360.807	389.909	TPSG1 (HGNC:14134, tryptase gamma 1)
KY21.Chr7.835	-0.134346	0.0964701	-1.39262	0.163735	0.947941	1044.89	1154.17	988.626	959.865	TYW3 (HGNC:24757, tRNA-yW synthesizing protein 3 homolog)
KY21.Chr5.522	-0.134548	0.114398	-1.17614	0.239539	0.999415	436.367	628.979	428.127	479.359	NRP2 (HGNC:8005, neuropilin 2)
KY21.Chr8.529	-0.134564	0.106281	-1.26611	0.205474	0.999415	736.485	655.239	643.704	574.543	PBLD (HGNC:23301, phenazine biosynthesis like protein domain containing)
KY21.Chr2.1388	-0.134668	0.0848194	-1.5877	0.112354	0.808467	1856.86	1818.16	1632.33	1658.26	RAD1 (HGNC:9806, RAD1 checkpoint DNA exonuclease)
KY21.Chr8.128	-0.134695	0.103205	-1.30512	0.191852	0.988699	105.87	123.795	104.384	56.1928	ABCC3 (HGNC:54, ATP binding cassette subfamily C member 3)
KY21.Chr1.1823	-0.134754	0.0944854	-1.42619	0.153814	0.929884	1242.82	1274.21	1055.95	1183.49	DUOX1 (HGNC:3062, dual oxidase 1)
KY21.Chr10.732	-0.13494	0.0679059	-1.98716	0.0469045	0.525559	18393.7	17131.2	15412.6	16636.5	SLC8A1 (HGNC:11068, solute carrier family 8 member A1)
KY21.Chr10.284	-0.134973	0.0801014	-1.68502	0.0919838	0.746103	2831.78	2974.83	2704.16	2500.01	LAS1L (HGNC:25726, LAS1 like ribosome biogenesis factor)
KY21.Chr11.1019	-0.13526	0.0789601	-1.71301	0.0867101	0.730842	2726.83	2902.31	2513.55	2536.71	C17orf113 (HGNC:53437, chromosome 17 open reading frame 113)
KY21.Chr2.1115	-0.135407	0.0939096	-1.44189	0.149334	0.917737	1208.76	1215.44	1034.77	1121.56	APLF (HGNC:28724, aprataxin and PNKP like factor)
KY21.Chr4.801	-0.135538	0.0891741	-1.51992	0.12853	0.864368	1542.94	1649.35	1463.65	1379.59	NADSYN1 (HGNC:29832, NAD synthetase 1)
KY21.Chr7.677	-0.135573	0.116222	-1.1665	0.243413	0.999415	243.04	223.832	191.371	194.955	ANK2 (HGNC:493, ankyrin 2)
KY21.Chr1.1477	-0.135664	0.0848895	-1.59813	0.110015	0.802203	2011.52	1885.69	1725.37	1762.62	IL17RA (HGNC:5985, interleukin 17 receptor A)
KY21.Chr2.68	-0.135716	0.109137	-1.24354	0.213671	0.999415	119.679	115.042	84.7177	91.7434	TCEANC2 (HGNC:26494, transcription elongation factor A N-terminal and central domain containing 2)
KY21.Chr12.746	-0.135739	0.109923	-1.23485	0.216886	0.999415	516.46	538.946	429.64	487.387	KLHL28 (HGNC:19741, kelch like family member 28)
KY21.Chr9.1041	-0.135821	0.105816	-1.28356	0.199297	0.99335	942.7	1256.71	1016.61	902.526	TSTD2 (HGNC:30087, thiosulfate sulfurtransferase like domain containing 2)
KY21.Chr10.751	-0.135832	0.0798491	-1.7011	0.0889234	0.736401	2717.63	2655.97	2484.8	2331.43	UBA2 (HGNC:30661, ubiquitin like modifier activating enzyme 2)
KY21.Chr1.1608	-0.135931	0.0619033	-2.19586	0.0281023	0.38348	28026	28680.5	25023.5	26183.6	IMPDH2 (HGNC:6053, inosine monophosphate dehydrogenase 2)
KY21.Chr2.835	-0.135966	0.106047	-1.28213	0.199796	0.99335	867.211	1161.67	907.69	862.388	SDR39U1 (HGNC:20275, short chain dehydrogenase/reductase family 39U member 1)
KY21.Chr10.755	-0.136026	0.0869109	-1.56512	0.117555	0.824688	2025.33	2310.84	1969.69	1896.79	TRMT11 (HGNC:21080, tRNA methyltransferase 11 homolog)
KY21.Chr9.303	-0.136092	0.116209	-1.17109	0.241562	0.999415	228.31	310.113	225.41	216.744	KIF1B (HGNC:16636, kinesin family member 1B)
KY21.Chr7.1001	-0.136093	0.114899	-1.18446	0.236231	0.999415	321.291	371.385	296.512	290.139	LRIG2 (HGNC:20889, leucine rich repeats and immunoglobulin like domains 2)
KY21.Chr8.816	-0.136114	0.0823556	-1.65276	0.0983804	0.774282	2594.27	2497.16	2383.44	2172.03	RCAN3 (HGNC:3042, RCAN family member 3)
KY21.Chr2.994	-0.136193	0.0922509	-1.47633	0.139855	0.895763	1479.41	1331.74	1231.43	1271.79	{Ci-ZF304} ZNF567 (HGNC:28696, zinc finger protein 567)
KY21.Chr1.434	-0.136248	0.0681892	-1.99809	0.0457068	0.520757	7148.5	6823.74	6307.69	6282.13	ESYT2 (HGNC:22211, extended synaptotagmin 2)
KY21.Chr4.534	-0.136412	0.114435	-1.19204	0.233244	0.999415	375.607	340.124	296.512	314.221	SLC23A1 (HGNC:10974, solute carrier family 23 member 1)
KY21.Chr4.836	-0.136539	0.0776096	-1.75931	0.0785244	0.69871	3102.44	2956.08	2754.84	2681.2	Foxm (forkhead box m) FOXM1 (HGNC:3818, forkhead box M1)
KY21.Chr6.37	-0.136559	0.0662444	-2.06145	0.0392602	0.477128	13612.1	14476.5	12355.2	12961	PHB2 (HGNC:30306, prohibitin 2)
KY21.Chr7.674	-0.136637	0.103021	-1.32629	0.184742	0.983302	1795.18	2513.42	2033.98	1743.12	CCNO (HGNC:18576, cyclin O)
KY21.Chr11.1226	-0.136646	0.107999	-1.26525	0.205782	0.999415	579.061	671.495	562.011	524.084	NUDT1 (HGNC:8048, nudix hydrolase 1)
KY21.Chr7.289	-0.136669	0.0811336	-1.68449	0.0920875	0.746517	2284.02	2344.6	2101.3	2041.29	L3MBTL3 (HGNC:23035, L3MBTL histone methyl-lysine binding protein 3)
KY21.Chr4.94	-0.136735	0.110337	-1.23925	0.215253	0.999415	118.758	133.799	93.7946	97.4774	NMRK1 (HGNC:26057, nicotinamide riboside kinase 1)
KY21.Chr3.1202	-0.13674	0.0975257	-1.4021	0.160886	0.943368	983.207	1077.89	925.844	894.498	SAYSD1 (HGNC:21025, SAYSVFN motif domain containing 1)
KY21.Chr3.1312	-0.136762	0.106615	-1.28276	0.199576	0.99335	649.948	720.263	559.742	637.617	AIFM2 (HGNC:21411, apoptosis inducing factor mitochondria associated 2)
KY21.Chr11.390	-0.13686	0.108168	-1.26525	0.205783	0.999415	708.866	947.846	707.242	731.654	LRRC42 (HGNC:28792, leucine rich repeat containing 42)
KY21.Chr4.745	-0.137029	0.0882652	-1.55247	0.12055	0.834519	1575.16	1650.6	1400.87	1474.78	KCNC3 (HGNC:6235, potassium voltage-gated channel subfamily C member 3)
KY21.Chr4.1073	-0.137041	0.082387	-1.66338	0.0962366	0.76665	2183.68	2259.57	2032.47	1939.23	VIT (HGNC:12697, vitrin)
KY21.Chr4.357	-0.137137	0.069558	-1.97154	0.0486617	0.540986	5678.3	5550.77	5114.08	4989.69
KY21.Chr13.224	-0.137335	0.102303	-1.34243	0.179456	0.977471	754.897	764.029	656.563	678.901	NELFE (HGNC:13974, negative elongation factor complex member E)
KY21.Chr1.1982	-0.137343	0.116177	-1.18219	0.237132	0.999415	261.452	251.342	218.602	207.569	PRR12 (HGNC:29217, proline rich 12)
KY21.Chr3.933	-0.137384	0.112532	-1.22084	0.222147	0.999415	416.114	492.68	398.627	379.588	EXOSC10 (HGNC:9138, exosome component 10)
KY21.Chr1.1798	-0.137398	0.0640388	-2.14554	0.03191	0.416646	33768.7	31675.3	30205.7	28784.5	{Zinc Finger (C2H2)-25 // Ci-ZF241 // Ci-ZF306} CASZ1 (HGNC:26002, castor zinc finger 1)
KY21.Chr12.857	-0.137399	0.0838164	-1.63929	0.101153	0.782961	1966.41	1991.98	1734.44	1803.9	NBN (HGNC:7652, nibrin)
KY21.Chr1.780	-0.137417	0.113715	-1.20844	0.226878	0.999415	470.429	407.649	340.384	412.845	FUT11 (HGNC:19233, fucosyltransferase 11)
KY21.Chr2.125	-0.137456	0.11068	-1.24193	0.214262	0.999415	556.046	498.932	425.102	489.68	SYT7 (HGNC:11514, synaptotagmin 7)
KY21.Chr9.862	-0.137593	0.108984	-1.26251	0.206766	0.999415	621.409	586.464	479.563	572.249	PCDH15 (HGNC:14674, protocadherin related 15)
KY21.Chr8.761	-0.137757	0.0614922	-2.24024	0.0250754	0.35762	45616	47686.1	41298.4	42846.5	SERBP1 (HGNC:17860, SERPINE1 mRNA binding protein 1)
KY21.Chr10.297	-0.137883	0.101828	-1.35407	0.175713	0.971588	778.832	854.061	709.511	724.773	PARS2 (HGNC:30563, prolyl-tRNA synthetase 2, mitochondrial)
KY21.Chr4.216	-0.137905	0.0923863	-1.4927	0.135516	0.880268	1307.26	1405.51	1165.63	1243.12	CPNE4 (HGNC:2317, copine 4)
KY21.Chr7.679	-0.137957	0.0757224	-1.82188	0.0684731	0.655919	5024.67	4747.98	4176.89	4596.34	CCDC43 (HGNC:26472, coiled-coil domain containing 43)
KY21.Chr12.312	-0.137976	0.0984749	-1.40113	0.161175	0.943799	69.0454	110.04	49.923	68.8076	TSPAN9 (HGNC:21640, tetraspanin 9)
KY21.Chr7.517	-0.137994	0.072798	-1.89557	0.0580171	0.599089	4118.79	4189.03	3675.39	3786.71	ISCU (HGNC:29882, iron-sulfur cluster assembly enzyme)
KY21.Chr5.781	-0.137997	0.0800807	-1.72322	0.084848	0.725905	3185.3	2878.55	2720.8	2709.87	DYNC2LI1 (HGNC:24595, dynein cytoplasmic 2 light intermediate chain 1)
KY21.Chr1.1137	-0.138009	0.108272	-1.27465	0.202433	0.998002	669.28	812.796	589.999	698.397	SYCE2 (HGNC:27411, synaptonemal complex central element protein 2)
KY21.Chr4.121	-0.138086	0.10478	-1.31786	0.187549	0.986227	661.915	725.264	603.614	608.947	GDPD5 (HGNC:28804, glycerophosphodiester phosphodiesterase domain containing 5)
KY21.Chr2.1147	-0.138097	0.0848979	-1.62662	0.103817	0.789852	1884.48	1986.97	1695.87	1759.18	ACTR6 (HGNC:24025, actin related protein 6)
KY21.Chr11.441	-0.1381	0.0729163	-1.89395	0.0582315	0.600505	4109.58	4204.03	3788.09	3674.32	GOLGA4 (HGNC:4427, golgin A4)
KY21.Chr3.1643	-0.138158	0.082427	-1.67613	0.0937125	0.754102	3811.31	4035.22	3236.67	3780.97	P4HA1 (HGNC:8546, prolyl 4-hydroxylase subunit alpha 1)
KY21.Chr1.1148	-0.138186	0.0758442	-1.82197	0.0684596	0.655919	3319.7	3491.27	3052.86	3052.76	XPNPEP1 (HGNC:12822, X-prolyl aminopeptidase 1)
KY21.Chr1.861	-0.138191	0.0743469	-1.85873	0.0630653	0.629281	3678.74	3827.65	3397.03	3336.02	EGLN1 (HGNC:1232, egl-9 family hypoxia inducible factor 1)
KY21.Chr1.1702	-0.138344	0.0691423	-2.00086	0.0454071	0.518423	6859.43	6722.45	5937.05	6279.84	PPP2R3B (HGNC:13417, protein phosphatase 2 regulatory subunit B''beta)
KY21.Chr1.2118	-0.138345	0.106624	-1.2975	0.194459	0.989783	803.689	675.246	611.178	682.342	C17orf78 (HGNC:26831, chromosome 17 open reading frame 78)
KY21.Chr5.487	-0.138366	0.0969745	-1.42683	0.153629	0.929884	67.2042	98.786	43.8717	64.2204	B3GAT1 (HGNC:921, beta-1,3-glucuronyltransferase 1)
KY21.Chr9.708	-0.138395	0.0969221	-1.4279	0.15332	0.928872	1298.97	1508.05	1158.82	1322.25	SNUPN (HGNC:14245, snurportin 1)
KY21.Chr14.60	-0.138445	0.0769595	-1.79893	0.0720291	0.67336	3086.79	2993.59	2754.84	2693.82	FEN1 (HGNC:3650, flap structure-specific endonuclease 1)
KY21.Chr6.437	-0.138552	0.0784349	-1.76646	0.077318	0.694495	4742.96	5369.46	4356.16	4697.26	MRM3 (HGNC:18485, mitochondrial rRNA methyltransferase 3)
KY21.Chr3.1043	-0.138581	0.114775	-1.20741	0.227273	0.999415	165.709	185.067	139.936	138.762	EMILIN3 (HGNC:16123, elastin microfibril interfacer 3)
KY21.Chr8.397	-0.138646	0.116173	-1.19345	0.232695	0.999415	306.562	455.166	344.166	284.405	TUBD1 (HGNC:16811, tubulin delta 1)
KY21.Chr3.1595	-0.13874	0.106419	-1.30372	0.19233	0.988699	104.028	152.556	74.8844	111.239	JMJD6 (HGNC:19355, jumonji domain containing 6, arginine demethylase and lysine hydroxylase)
KY21.Chr9.40	-0.138756	0.0864297	-1.60541	0.108403	0.797814	14346.7	17515.1	12877.9	15516.1	KDM8 (HGNC:25840, lysine demethylase 8)
KY21.Chr11.349	-0.138837	0.0692364	-2.00526	0.0449349	0.51487	10603.5	9686.03	8992.18	9250.03	NDRG1 (HGNC:7679, N-myc downstream regulated 1)
KY21.Chr7.694	-0.13888	0.0946909	-1.46667	0.142467	0.903656	67.2042	75.0274	52.1922	36.6974	MIA2 (HGNC:18432, MIA SH3 domain ER export factor 2)
KY21.Chr5.548	-0.138902	0.0740101	-1.8768	0.0605459	0.615354	4261.48	4469.13	3809.27	4022.95	UBXN4 (HGNC:14860, UBX domain protein 4)
KY21.Chr1.2167	-0.139015	0.0923653	-1.50506	0.132309	0.872442	4926.16	6033.45	4327.41	5395.66	ACE (HGNC:2707, angiotensin I converting enzyme)
KY21.Chr1.229	-0.13905	0.075274	-1.84725	0.0647111	0.635925	8139.99	9435.94	7930.94	7816.54	HADHA (HGNC:4801, hydroxyacyl-CoA dehydrogenase trifunctional multienzyme complex subunit alpha)
KY21.Chr3.1110	-0.139052	0.0799398	-1.73946	0.0819544	0.712728	2480.11	2559.68	2218.55	2289	CEP43 (HGNC:17012, centrosomal protein 43)
KY21.Chr8.246	-0.139116	0.0789264	-1.76261	0.0779664	0.695796	2713.02	2729.75	2376.64	2495.42	DHCR24 (HGNC:2859, 24-dehydrocholesterol reductase)
KY21.Chr10.947	-0.139322	0.113453	-1.22801	0.219444	0.999415	148.218	160.058	118	122.707	KLHL20 (HGNC:25056, kelch like family member 20)
KY21.UAContig8.35	-0.139323	0.0806097	-1.72837	0.0839223	0.720587	3144.79	2867.3	2615.66	2763.77	KIAA1328 (HGNC:29248, KIAA1328)
KY21.Chr4.1150	-0.139477	0.0708208	-1.96943	0.0489032	0.542512	11190.9	12597.1	10628.3	10722.5	NDUFV1 (HGNC:7716, NADH:ubiquinone oxidoreductase core subunit V1)
KY21.Chr9.638	-0.139554	0.105722	-1.32001	0.186832	0.984777	142.694	113.791	116.487	66.514	B3GALT5 (HGNC:920, beta-1,3-galactosyltransferase 5)
KY21.Chr6.182	-0.139567	0.0875301	-1.59451	0.110822	0.803606	1744.55	1819.41	1519.62	1653.67	CCNH (HGNC:1594, cyclin H)
KY21.Chr2.1253	-0.139639	0.0952128	-1.4666	0.142485	0.903656	72.7278	66.2742	47.6537	40.1377	OSR2 (HGNC:15830, odd-skipped related transciption factor 2)
KY21.Chr12.64	-0.139684	0.102867	-1.35792	0.17449	0.971568	973.08	1235.45	999.972	930.049	PRKRA (HGNC:9438, protein activator of interferon induced protein kinase EIF2AK2)
KY21.Chr11.933	-0.139751	0.113992	-1.22597	0.22021	0.999415	371.004	427.656	319.204	360.093	SLC2A3 (HGNC:11007, solute carrier family 2 member 3)
KY21.Chr1.205	-0.139767	0.0792339	-1.76398	0.0777361	0.695365	2641.22	2550.93	2313.85	2330.28	MRPL28 (HGNC:14484, mitochondrial ribosomal protein L28)
KY21.Chr5.289	-0.139782	0.0659708	-2.11884	0.0341038	0.439241	11304.1	11970.6	10607.1	10315.4	KANK1 (HGNC:19309, KN motif and ankyrin repeat domains 1)
KY21.Chr1.1042	-0.139826	0.0751587	-1.86041	0.062828	0.627795	5633.19	5033.08	4813.03	4746.57	SH3GLB1 (HGNC:10833, SH3 domain containing GRB2 like, endophilin B1)
KY21.Chr9.452	-0.139842	0.0761859	-1.83554	0.066426	0.645454	3504.75	3358.72	3138.34	3006.89	EIF2AK1 (HGNC:24921, eukaryotic translation initiation factor 2 alpha kinase 1)
KY21.Chr13.344	-0.139881	0.0840041	-1.66517	0.0958796	0.765487	1982.06	2072.01	1770	1845.19	SARS2 (HGNC:17697, seryl-tRNA synthetase 2, mitochondrial)
KY21.Chr14.351	-0.139917	0.106301	-1.31624	0.188095	0.987345	625.091	706.508	565.037	594.039	MAEL (HGNC:25929, maelstrom spermatogenic transposon silencer)
KY21.Chr3.1511	-0.139959	0.106972	-1.30838	0.190746	0.988699	119.679	113.791	99.8459	68.8076	SLC43A3 (HGNC:17466, solute carrier family 43 member 3)
KY21.Chr5.80	-0.139987	0.0836123	-1.67424	0.0940843	0.754106	2778.39	3168.66	2733.66	2563.08
KY21.Chr7.145	-0.140073	0.110611	-1.26636	0.205385	0.999415	477.794	490.179	401.653	433.488	ZNF841 (HGNC:27611, zinc finger protein 841)
KY21.Chr11.1020	-0.140106	0.0777436	-1.80215	0.0715212	0.669493	6723.18	7902.88	6468.8	6610.11	LIPM (HGNC:23455, lipase family member M)
KY21.Chr2.1311	-0.140313	0.0808948	-1.73452	0.0828266	0.715851	3760.67	3328.71	3263.15	3068.82	DUS3L (HGNC:26920, dihydrouridine synthase 3 like)
KY21.Chr10.781	-0.140355	0.0726869	-1.93095	0.0534886	0.56949	4086.57	4206.53	3725.31	3707.58	TTF2 (HGNC:12398, transcription termination factor 2)
KY21.Chr3.340	-0.140358	0.0775779	-1.80926	0.0704109	0.664074	3322.47	3590.06	3150.44	3027.53	FBXO46 (HGNC:25069, F-box protein 46)
KY21.Chr1.1845	-0.140582	0.0801961	-1.75298	0.0796061	0.703263	2839.15	2898.56	2450.01	2677.76	UNC93A (HGNC:12570, unc-93 homolog A)
KY21.Chr3.658	-0.140719	0.102249	-1.37624	0.168747	0.960531	838.672	996.613	792.716	813.076	SLC7A6 (HGNC:11064, solute carrier family 7 member 6)
KY21.Chr4.1135	-0.14075	0.0990247	-1.42137	0.155211	0.932641	927.05	1042.88	870.626	860.094	{Ci-ZF162} ZNF528 (HGNC:29384, zinc finger protein 528)
KY21.Chr1.1126	-0.140906	0.0670292	-2.10216	0.035539	0.450784	13802.6	12689.6	11918	11878.5	ADAMTS9 (HGNC:13202, ADAM metallopeptidase with thrombospondin type 1 motif 9)
KY21.Chr5.528	-0.140996	0.0751632	-1.87586	0.0606742	0.615354	3800.26	3752.62	3276.76	3487.4	RRP36 (HGNC:21374, ribosomal RNA processing 36)
KY21.Chr4.632	-0.141341	0.069732	-2.02692	0.0426707	0.500606	22819.1	23936.2	19728.6	22209.9	GSTO1 (HGNC:13312, glutathione S-transferase omega 1)
KY21.Chr1.1869	-0.141342	0.0790851	-1.78722	0.0739026	0.681467	2680.8	2687.23	2452.28	2339.46	POLD3 (HGNC:20932, DNA polymerase delta 3, accessory subunit)
KY21.Chr6.266	-0.141356	0.0709562	-1.99216	0.0463533	0.522679	6490.27	6163.5	5837.2	5504.6	RASGEF1C (HGNC:27400, RasGEF domain family member 1C)
KY21.Chr2.1405	-0.141423	0.0796599	-1.77534	0.0758423	0.690168	2549.16	2558.43	2233.67	2327.99	TARS2 (HGNC:30740, threonyl-tRNA synthetase 2, mitochondrial)
KY21.Chr14.311	-0.141452	0.0824135	-1.71637	0.0860943	0.729979	2174.47	2244.57	2012.8	1923.17	TOPORS (HGNC:21653, TOP1 binding arginine/serine rich protein, E3 ubiquitin ligase)
KY21.Chr3.252	-0.141504	0.100825	-1.40347	0.160477	0.942904	827.624	910.332	749.601	774.085	WRN (HGNC:12791, WRN RecQ like helicase)
KY21.Chr5.980	-0.141552	0.0802732	-1.76338	0.0778373	0.695365	2786.67	2635.96	2486.31	2352.07	INTS6 (HGNC:14879, integrator complex subunit 6)
KY21.Chr1.433	-0.141563	0.108846	-1.30058	0.193403	0.988699	537.634	523.941	460.653	457.57	SHCBP1 (HGNC:29547, SHC binding and spindle associated 1)
KY21.Chr11.807	-0.141761	0.109385	-1.29599	0.19498	0.991227	112.314	171.312	112.705	96.3306	CYP2J2 (HGNC:2634, cytochrome P450 family 2 subfamily J member 2)
KY21.Chr1.2094	-0.141842	0.0708976	-2.00066	0.045429	0.518423	13123.2	11638	11179.7	11013.8	CHST1 (HGNC:1969, carbohydrate sulfotransferase 1)
KY21.Chr2.176	-0.141974	0.0608743	-2.33224	0.019688	0.29655	25934.4	26698.5	23702.1	23621.6	PNPLA6 (HGNC:16268, patatin like phospholipase domain containing 6)
KY21.Chr11.185	-0.142011	0.0908964	-1.56234	0.118208	0.827858	1492.3	1391.76	1309.34	1245.42	GAL3ST1 (HGNC:24240, galactose-3-O-sulfotransferase 1)
KY21.Chr3.1180	-0.142054	0.1058	-1.34267	0.179378	0.977471	673.883	740.27	578.652	652.525	IDUA (HGNC:5391, alpha-L-iduronidase)
KY21.Chr3.69	-0.142089	0.106017	-1.34024	0.180166	0.977471	99.4254	123.795	90.769	67.6608	CES4A (HGNC:26741, carboxylesterase 4A)
KY21.Chr6.591	-0.142094	0.100807	-1.40957	0.158668	0.939649	809.212	856.562	734.473	724.773	BMT2 (HGNC:26475, base methyltransferase of 25S rRNA 2 homolog)
KY21.Chr8.263	-0.142105	0.082447	-1.72359	0.0847813	0.725771	41.4273	88.7824	21.1794	44.7249	RAB11FIP3 (HGNC:17224, RAB11 family interacting protein 3)
KY21.Chr2.1051	-0.142185	0.106109	-1.33999	0.180249	0.977483	93.9018	118.793	77.1537	74.5415	TECTA (HGNC:11720, tectorin alpha)
KY21.Chr10.1007	-0.142271	0.110598	-1.28638	0.198312	0.992398	788.038	1182.93	841.126	849.773	BOK (HGNC:1087, BCL2 family apoptosis regulator BOK)
KY21.Chr7.422	-0.142412	0.0821473	-1.73362	0.0829857	0.715851	4519.25	3823.89	3760.11	3676.62	CLSPN (HGNC:19715, claspin)
KY21.Chr3.638	-0.142426	0.116235	-1.22534	0.220449	0.999415	234.754	253.843	193.641	207.569
KY21.Chr1.762	-0.142443	0.112305	-1.26836	0.204671	0.999415	474.112	548.95	477.294	393.35	PRELID3A (HGNC:24639, PRELI domain containing 3A)
KY21.Chr12.28	-0.142508	0.110332	-1.29163	0.196485	0.992366	121.52	130.047	95.3075	92.8902	RAD51C (HGNC:9820, RAD51 paralog C)
KY21.Chr6.569	-0.142611	0.0876375	-1.62728	0.103678	0.789852	2723.15	2290.84	2213.25	2241.98	SLC9A3R1 (HGNC:11075, SLC9A3 regulator 1)
KY21.Chr2.1339	-0.142738	0.114719	-1.24424	0.21341	0.999415	422.558	627.729	435.691	447.249	TMEM186 (HGNC:24530, transmembrane protein 186)
KY21.Chr14.211	-0.142834	0.0997478	-1.43195	0.152158	0.925378	902.194	982.858	857.011	793.58	XIAP (HGNC:592, X-linked inhibitor of apoptosis)
KY21.Chr8.608	-0.142866	0.112287	-1.27233	0.203256	0.998998	435.446	525.191	423.589	394.497	EDEM3 (HGNC:16787, ER degradation enhancing alpha-mannosidase like protein 3)
KY21.Chr4.220	-0.142874	0.0752735	-1.89806	0.0576879	0.597467	3892.32	3702.6	3320.63	3471.34	FPGT (HGNC:3825, fucose-1-phosphate guanylyltransferase)
KY21.Chr11.977	-0.142885	0.0835414	-1.71035	0.087201	0.732967	2128.44	2315.84	1983.3	1967.9	PKMYT1 (HGNC:29650, protein kinase, membrane associated tyrosine/threonine 1)
KY21.Chr8.181	-0.142918	0.110062	-1.29853	0.194105	0.988699	141.773	116.292	102.115	90.5966	CKAP5 (HGNC:28959, cytoskeleton associated protein 5)
KY21.Chr5.346	-0.142924	0.0882191	-1.62011	0.105209	0.79446	1927.75	2069.5	1875.14	1664	POC1A (HGNC:24488, POC1 centriolar protein A)
KY21.Chr4.555	-0.142986	0.0988065	-1.44714	0.147859	0.914433	901.273	956.599	803.306	827.984	STIP1 (HGNC:11387, stress induced phosphoprotein 1)
KY21.Chr3.1137	-0.143075	0.0994698	-1.43838	0.150327	0.921331	869.052	909.081	767.755	792.434	EPHX1 (HGNC:3401, epoxide hydrolase 1)
KY21.Chr1.1502	-0.143116	0.0826115	-1.7324	0.0832016	0.716996	7312.37	8421.82	6442.33	7564.24	KDM8 (HGNC:25840, lysine demethylase 8)
KY21.Chr2.524	-0.143188	0.0784771	-1.82458	0.0680638	0.65498	42.3479	42.5155	20.423	18.3487	RSPH4A (HGNC:21558, radial spoke head component 4A)
KY21.Chr1.1173	-0.143198	0.0775719	-1.846	0.0648918	0.636483	3277.36	3063.62	2835.78	2825.7	IRAK1 (HGNC:6112, interleukin 1 receptor associated kinase 1)
KY21.Chr1.5	-0.14321	0.0776044	-1.84538	0.0649824	0.636483	3468.84	3688.84	3081.61	3307.35	FAF2 (HGNC:24666, Fas associated factor family member 2)
KY21.Chr3.821	-0.143367	0.0665401	-2.15459	0.0311938	0.411465	10243.6	9652.27	8939.23	8901.4	LENG8 (HGNC:15500, leukocyte receptor cluster member 8)
KY21.Chr8.811	-0.143407	0.0955081	-1.50152	0.133222	0.872942	78.2515	82.5301	64.2947	35.5506	MS4A2 (HGNC:7316, membrane spanning 4-domains A2)
KY21.Chr9.809	-0.143612	0.0667912	-2.15016	0.0315427	0.414267	27033.6	24841.6	23928.2	22567.7	TNS1 (HGNC:11973, tensin 1)
KY21.Chr13.403	-0.143638	0.0644355	-2.22918	0.0258019	0.363604	377803	342317	325622	320345	COL5A1 (HGNC:2209, collagen type V alpha 1 chain)
KY21.Chr9.120	-0.143663	0.103461	-1.38857	0.164965	0.951963	93.9018	97.5356	57.487	75.6883	GPR12 (HGNC:4466, G protein-coupled receptor 12)
KY21.Chr5.538	-0.143667	0.0808017	-1.77802	0.075401	0.688585	2760.9	2979.84	2471.94	2641.06	ACOT11 (HGNC:18156, acyl-CoA thioesterase 11)
KY21.Chr10.520	-0.143669	0.0794007	-1.80942	0.070386	0.664074	2761.82	2853.54	2578.6	2422.03	CCDC93 (HGNC:25611, coiled-coil domain containing 93)
KY21.Chr4.185	-0.143673	0.0743215	-1.93313	0.0532204	0.568258	4877.37	4667.95	4431.04	4095.2	CNTLN (HGNC:23432, centlein)
KY21.Chr5.197	-0.143681	0.104234	-1.37845	0.168066	0.958504	1264.91	1739.38	1229.16	1385.33	CMC1 (HGNC:28783, C-X9-C motif containing 1)
KY21.Chr8.877	-0.143949	0.078281	-1.83888	0.0659328	0.642763	2749.85	2688.48	2422.02	2427.76	LRP5L (HGNC:25323, LDL receptor related protein 5 like)
KY21.Chr1.1593	-0.143964	0.070188	-2.05112	0.0402555	0.483849	5112.12	5104.36	4522.57	4621.57	PDK2 (HGNC:8810, pyruvate dehydrogenase kinase 2)
KY21.Chr1.1005	-0.143975	0.0813431	-1.76997	0.0767317	0.692149	2382.53	2555.93	2178.46	2215.6	MYO18B (HGNC:18150, myosin XVIIIB)
KY21.Chr4.105	-0.144017	0.0625135	-2.30378	0.021235	0.31485	26736.2	26857.3	23360.9	24735.2	KIF1B (HGNC:16636, kinesin family member 1B)
KY21.Chr3.1098	-0.144059	0.0798061	-1.80511	0.0710571	0.667808	3025.11	2958.58	2784.34	2542.44	CCDC61 (HGNC:33629, coiled-coil domain containing 61)
KY21.Chr5.628	-0.144104	0.0954906	-1.50909	0.131275	0.869805	1143.39	1295.47	1065.02	1080.28	FAM166B (HGNC:34242, family with sequence similarity 166 member B)
KY21.Chr1.1609	-0.144196	0.115732	-1.24594	0.212785	0.999415	366.401	312.614	312.397	252.294	IFI30 (HGNC:5398, IFI30 lysosomal thiol reductase)
KY21.Chr10.421	-0.144312	0.0741655	-1.94581	0.0516773	0.558782	12411.6	13123.5	10597.3	12214.5	KCNJ2 (HGNC:6263, potassium inwardly rectifying channel subfamily J member 2)
KY21.Chr12.23	-0.144359	0.0735589	-1.9625	0.0497046	0.546175	3829.72	3907.67	3418.21	3494.28	AGK (HGNC:21869, acylglycerol kinase)
KY21.Chr1.1777	-0.144395	0.0841684	-1.71555	0.0862442	0.730229	2206.69	2068.25	1950.78	1846.34	UNC93A (HGNC:12570, unc-93 homolog A)
KY21.Chr7.1207	-0.144406	0.094352	-1.53051	0.125891	0.853622	1230.85	1320.48	1071.83	1177.76	DENND4B (HGNC:29044, DENN domain containing 4B)
KY21.Chr14.800	-0.144485	0.108975	-1.32585	0.184888	0.983302	3362.05	4255.3	2238.21	3361.25	CSTF3 (HGNC:2485, cleavage stimulation factor subunit 3)
KY21.Chr8.801	-0.144577	0.0856542	-1.68791	0.0914285	0.746103	14992.1	11605.5	12115.4	11489.7	ROR1 (HGNC:10256, receptor tyrosine kinase like orphan receptor 1)
KY21.Chr4.932	-0.144606	0.0661881	-2.18478	0.0289051	0.390412	8253.23	8474.34	7429.44	7555.07	CLIP1 (HGNC:10461, CAP-Gly domain containing linker protein 1)
KY21.Chr6.90	-0.144709	0.101182	-1.43019	0.152661	0.927645	1996.79	2547.18	1744.28	2229.36	DDX11 (HGNC:2736, DEAD/H-box helicase 11)
KY21.Chr7.127	-0.144937	0.0782711	-1.85173	0.0640646	0.632714	43.2685	48.7678	14.3718	27.523	PCNX3 (HGNC:18760, pecanex 3)
KY21.Chr1.1392	-0.144946	0.106442	-1.36174	0.173279	0.969349	125.202	226.333	90.769	160.551	RP1L1 (HGNC:15946, RP1 like 1)
KY21.Chr4.1152	-0.145018	0.111515	-1.30043	0.193452	0.988699	130.726	160.058	98.3331	121.56	TMUB2 (HGNC:28459, transmembrane and ubiquitin like domain containing 2)
KY21.Chr5.401	-0.145138	0.0719194	-2.01806	0.0435853	0.507212	4425.35	4506.64	4040.73	3936.94	CCDC171 (HGNC:29828, coiled-coil domain containing 171)
KY21.Chr5.591	-0.145209	0.0828898	-1.75183	0.0798028	0.703918	3269.07	3807.64	3067.24	3216.75	FH (HGNC:3700, fumarate hydratase)
KY21.Chr3.1365	-0.145372	0.0919355	-1.58124	0.113822	0.810841	2802.32	3103.63	2316.12	2900.24	ADGRB3 (HGNC:945, adhesion G protein-coupled receptor B3)
KY21.Chr8.239	-0.145465	0.0882531	-1.64827	0.0992965	0.776194	2701.98	3081.12	2367.56	2752.3	UGCG (HGNC:12524, UDP-glucose ceramide glucosyltransferase)
KY21.Chr10.941	-0.145515	0.0817592	-1.7798	0.0751093	0.688021	3412.69	2991.09	2875.11	2819.96	RPAP1 (HGNC:24567, RNA polymerase II associated protein 1)
KY21.Chr4.253	-0.145547	0.0803352	-1.81174	0.0700256	0.663463	3019.59	2943.57	2779.8	2520.65	Pou2f (Pou class 2 homeobox) POU2F3 (HGNC:19864, POU class 2 homeobox 3)
KY21.Chr4.66	-0.145551	0.110738	-1.31437	0.188721	0.987796	548.681	477.674	455.358	424.313	Prox.b (prospero homeobox.b) PROX1 (HGNC:9459, prospero homeobox 1)
KY21.Chr2.249	-0.145561	0.0946168	-1.53842	0.123945	0.845628	1232.69	1344.24	1184.54	1079.13	PRKD2 (HGNC:17293, protein kinase D2)
KY21.Chr3.1591	-0.145666	0.0980342	-1.48587	0.137314	0.887886	1149.84	1156.67	1090.74	927.755	TAF4B (HGNC:11538, TATA-box binding protein associated factor 4b)
KY21.Chr2.691	-0.145899	0.0875827	-1.66585	0.0957437	0.76525	62.6012	57.521	24.2051	42.4313	PCNT (HGNC:16068, pericentrin)
KY21.Chr11.1024	-0.145922	0.0944125	-1.54557	0.122208	0.840392	69.966	77.5283	34.7948	56.1928	ATL1 (HGNC:11231, atlastin GTPase 1)
KY21.Chr12.559	-0.14607	0.0794353	-1.83885	0.0659373	0.642763	3592.2	3223.68	3074.8	2990.83	CUL5 (HGNC:2556, cullin 5)
KY21.Chr8.1328	-0.146363	0.0923346	-1.58514	0.112934	0.808776	3501.98	2725.99	2830.48	2662.85	CEP350 (HGNC:24238, centrosomal protein 350)
KY21.Chr1.1883	-0.146442	0.105758	-1.38468	0.166149	0.953452	662.836	686.5	614.96	551.607	ABCA9 (HGNC:39, ATP binding cassette subfamily A member 9)
KY21.Chr1.1920	-0.146494	0.0668916	-2.19003	0.0285223	0.386983	12925.3	12006.9	11313.6	10985.1	REEP2 (HGNC:17975, receptor accessory protein 2)
KY21.Chr3.431	-0.146551	0.085195	-1.72018	0.0853989	0.727415	43.2685	65.0237	28.7435	27.523	SLC16A13 (HGNC:31037, solute carrier family 16 member 13)
KY21.Chr1.1603	-0.14664	0.0974314	-1.50506	0.132309	0.872442	993.333	1085.4	891.806	930.049	GTPBP10 (HGNC:25106, GTP binding protein 10)
KY21.Chr4.872	-0.146683	0.0931647	-1.57445	0.115384	0.816759	1273.2	1274.21	1167.14	1073.4	VCL (HGNC:12665, vinculin)
KY21.Chr4.722	-0.14685	0.0746354	-1.96756	0.0491185	0.543937	6034.57	5712.08	5499.09	4965.61	EHBP1 (HGNC:29144, EH domain binding protein 1)
KY21.Chr7.1201	-0.146906	0.115858	-1.26798	0.204805	0.999415	219.104	266.347	220.115	166.285	ATRAID (HGNC:24090, all-trans retinoic acid induced differentiation factor)
KY21.Chr3.1106	-0.146947	0.0808831	-1.81678	0.0692509	0.661212	2407.38	2399.62	2186.02	2081.43	CCDC191 (HGNC:29272, coiled-coil domain containing 191)
KY21.Chr1.629	-0.146957	0.0811756	-1.81036	0.0702398	0.664074	3444.91	3269.94	2804.01	3166.29	ABRA (HGNC:30655, actin binding Rho activating protein)
KY21.Chr14.113	-0.147155	0.116234	-1.26602	0.205505	0.999415	238.437	302.61	206.499	233.946	PCDHAC1 (HGNC:8676, protocadherin alpha subfamily C, 1)
KY21.Chr10.529	-0.147174	0.0706957	-2.08179	0.0373615	0.463159	6294.18	6357.32	5440.09	5855.52	ETNPPL (HGNC:14404, ethanolamine-phosphate phospho-lyase)
KY21.Chr10.942	-0.147178	0.110561	-1.33119	0.183127	0.982229	137.17	132.548	112.705	87.1562	{Ci-ZF153} BTK (HGNC:1133, Bruton tyrosine kinase)
KY21.Chr10.731	-0.147183	0.0758033	-1.94164	0.0521809	0.562593	3634.55	3743.86	3182.21	3389.92	ZNF385B (HGNC:26332, zinc finger protein 385B)
KY21.Chr7.158	-0.147203	0.0840971	-1.7504	0.0800501	0.70458	3352.85	3983.95	3315.34	3180.06	NUP35 (HGNC:29797, nucleoporin 35)
KY21.Chr8.1233	-0.147273	0.0709318	-2.07627	0.0378691	0.467308	15325.3	16122.1	13200.8	14865.9	AASDH (HGNC:23993, aminoadipate-semialdehyde dehydrogenase)
KY21.Chr14.749	-0.147779	0.110149	-1.34163	0.179716	0.977471	517.38	581.462	440.23	501.148	MARCHF7 (HGNC:17393, membrane associated ring-CH-type finger 7)
KY21.Chr11.795	-0.147828	0.114798	-1.28773	0.19784	0.992398	470.429	709.008	532.512	450.689	SUB1 (HGNC:19985, SUB1 regulator of transcription)
KY21.Chr8.1021	-0.147842	0.0769884	-1.92032	0.0548177	0.578327	9013.65	9004.53	7354.56	8680.07	HMCN1 (HGNC:19194, hemicentin 1)
KY21.Chr2.552	-0.148014	0.077403	-1.91225	0.0558437	0.583854	4249.52	3895.17	3742.71	3498.86	PMVK (HGNC:9141, phosphomevalonate kinase)
KY21.Chr3.963	-0.148097	0.102007	-1.45183	0.146549	0.911237	1577	1971.97	1362.29	1728.22	FUT8 (HGNC:4019, fucosyltransferase 8)
KY21.Chr8.1093	-0.148174	0.0723277	-2.04865	0.0404961	0.485866	9392.94	9853.59	8089.03	9067.69	DDRGK1 (HGNC:16110, DDRGK domain containing 1)
KY21.Chr1.477	-0.148183	0.0946353	-1.56583	0.117388	0.824265	1179.3	1294.22	1115.7	1052.76	ITFG1 (HGNC:30697, integrin alpha FG-GAP repeat containing 1)
KY21.Chr12.627	-0.14864	0.106186	-1.3998	0.161574	0.944888	127.044	93.7842	81.6921	74.5415	EPDR1 (HGNC:17572, ependymin related 1)
KY21.Chr3.478	-0.148752	0.0774768	-1.91996	0.0548633	0.578327	3253.42	3501.28	3046.81	2950.7	PLA2G15 (HGNC:17163, phospholipase A2 group XV)
KY21.Chr2.1143	-0.148906	0.115775	-1.28617	0.198383	0.992398	195.168	252.592	169.435	186.927	SEC14L1 (HGNC:10698, SEC14 like lipid binding 1)
KY21.Chr8.1166	-0.148935	0.0786829	-1.89285	0.0583773	0.600799	2956.06	3186.16	2762.4	2686.93	CDC23 (HGNC:1724, cell division cycle 23)
KY21.Chr3.1502	-0.148977	0.101445	-1.46855	0.141955	0.90352	939.938	1134.16	871.382	932.342	DDA1 (HGNC:28360, DET1 and DDB1 associated 1)
KY21.Chr12.702	-0.149085	0.0736396	-2.02453	0.0429161	0.502656	5159.07	4939.3	4664.01	4321.11	PRKCSH (HGNC:9411, protein kinase C substrate 80K-H)
KY21.Chr7.358	-0.149282	0.0822369	-1.81527	0.0694829	0.662183	45.1097	53.7696	27.9871	19.4955	PNLIP (HGNC:9155, pancreatic lipase)
KY21.Chr1.1854	-0.14932	0.0905339	-1.64933	0.0990808	0.775827	1547.54	1748.14	1475.75	1422.02	POLK (HGNC:9183, DNA polymerase kappa)
KY21.Chr12.34	-0.149344	0.104898	-1.42371	0.15453	0.932623	115.996	88.7824	72.6152	69.9543	VGLL2 (HGNC:20232, vestigial like family member 2)
KY21.Chr2.627	-0.149347	0.084761	-1.76198	0.0780733	0.695796	2391.73	2710.99	2194.34	2316.52	PRAF2 (HGNC:28911, PRA1 domain family member 2)
KY21.Chr10.744	-0.149374	0.0857133	-1.74271	0.0813837	0.709314	1738.1	1761.89	1554.42	1537.85	COX5B (HGNC:2269, cytochrome c oxidase subunit 5B)
KY21.Chr4.126	-0.149389	0.110509	-1.35183	0.176429	0.973015	127.044	127.546	92.2818	96.3306	DCBLD1 (HGNC:21479, discoidin, CUB and LCCL domain containing 1)
KY21.Chr1.1015	-0.149415	0.105205	-1.42022	0.155544	0.932641	915.082	1170.43	838.101	964.453	RFK (HGNC:30324, riboflavin kinase)
KY21.Chr11.400	-0.149567	0.0988255	-1.51345	0.130166	0.867191	940.859	1059.14	874.408	869.269	Barhl (BarH like homeobox) BARHL1 (HGNC:953, BarH like homeobox 1)
KY21.Chr11.714	-0.149585	0.10786	-1.38684	0.16549	0.952842	561.569	565.206	482.589	486.24	C6 (HGNC:1339, complement C6)
KY21.Chr3.1431	-0.149621	0.0706722	-2.11711	0.0342506	0.439936	5335.83	5431.98	4685.95	4908.27	RRN3 (HGNC:30346, RRN3 homolog, RNA polymerase I transcription factor)
KY21.Chr6.181	-0.149752	0.103827	-1.44232	0.149211	0.917737	957.43	1251.71	948.536	962.159	HDAC8 (HGNC:13315, histone deacetylase 8)
KY21.Chr8.1139	-0.149814	0.0739002	-2.02725	0.0426368	0.500606	15039.9	12928.5	12582.1	12298.2	KCMF1 (HGNC:20589, potassium channel modulatory factor 1)
KY21.Chr5.1091	-0.149831	0.0694883	-2.1562	0.0310677	0.410771	40.5066	30.0109	13.6154	9.17434	FLNB (HGNC:3755, filamin B)
KY21.Chr11.1177	-0.149847	0.105492	-1.42045	0.155475	0.932641	854.322	810.295	644.46	798.168	UQCRFS1 (HGNC:12587, ubiquinol-cytochrome c reductase, Rieske iron-sulfur polypeptide 1)
KY21.Chr10.968	-0.149865	0.10345	-1.44868	0.147428	0.913938	865.369	1074.14	860.793	816.516	C10orf67 (HGNC:28716, chromosome 10 open reading frame 67)
KY21.Chr6.208	-0.149872	0.111427	-1.34502	0.178618	0.976539	444.653	461.418	379.717	391.056	{Ci-ZF205} ZNF570 (HGNC:26416, zinc finger protein 570)
KY21.Chr5.614	-0.150059	0.0893792	-1.67891	0.09317	0.752291	2845.59	3460.01	2920.49	2625.01	ZAR1 (HGNC:20436, zygote arrest 1)
KY21.Chr2.492	-0.15039	0.0724048	-2.07707	0.0377952	0.466907	4428.11	4372.84	3989.3	3838.31	RFC1 (HGNC:9969, replication factor C subunit 1)
KY21.Chr13.60	-0.15054	0.115927	-1.29858	0.194088	0.988699	204.374	258.844	195.91	172.019	IFI30 (HGNC:5398, IFI30 lysosomal thiol reductase)
KY21.Chr9.62	-0.150551	0.113776	-1.32322	0.185761	0.984777	159.265	157.557	121.025	122.707	C9orf72 (HGNC:28337, C9orf72-SMCR8 complex subunit)
KY21.Chr1.1209	-0.150669	0.0912477	-1.65121	0.0986958	0.774906	1871.59	2138.28	1650.48	1875.01	YPEL5 (HGNC:18329, yippee like 5)
KY21.Chr11.927	-0.150859	0.0983762	-1.53349	0.125155	0.84985	1340.4	1110.4	1077.13	1064.22	KIF5C (HGNC:6325, kinesin family member 5C)
KY21.Chr12.997	-0.150889	0.10942	-1.37899	0.167899	0.958006	574.458	617.725	465.191	556.194	Prdm1-r.a (PR/SET domain 1-related.a) PRDM1 (HGNC:9346, PR/SET domain 1)
KY21.Chr11.772	-0.150925	0.0895657	-1.68508	0.0919736	0.746103	2982.76	3605.06	3080.85	2707.58	TCHP (HGNC:28135, trichoplein keratin filament binding)
KY21.Chr9.493	-0.150946	0.112561	-1.34102	0.179914	0.977471	632.456	960.35	658.075	685.782	ADAT2 (HGNC:21172, adenosine deaminase tRNA specific 2)
KY21.Chr10.139	-0.15124	0.115775	-1.30633	0.191442	0.988699	294.594	290.106	232.974	250.001	SCN2B (HGNC:10589, sodium voltage-gated channel beta subunit 2)
KY21.Chr1.703	-0.151335	0.0770807	-1.96333	0.0496081	0.545535	3430.18	3237.43	2900.83	3017.21	DEPTOR (HGNC:22953, DEP domain containing MTOR interacting protein)
KY21.UAContig6.67	-0.151377	0.0995357	-1.52083	0.128302	0.864199	85.6163	76.2778	49.923	55.046	UNKL (HGNC:14184, unk like zinc finger)
KY21.Chr10.672	-0.151436	0.103588	-1.46191	0.143766	0.905606	104.949	113.791	92.2818	55.046	SLC44A3 (HGNC:28689, solute carrier family 44 member 3)
KY21.Chr1.505	-0.151534	0.0755748	-2.00508	0.044954	0.51487	6325.48	6616.16	5384.87	6105.52	KNOP1 (HGNC:34404, lysine rich nucleolar protein 1)
KY21.Chr8.865	-0.151613	0.112751	-1.34467	0.178732	0.976539	543.157	428.906	414.512	408.258	ADGRE1 (HGNC:3336, adhesion G protein-coupled receptor E1)
KY21.Chr2.1497	-0.151866	0.10589	-1.43419	0.151518	0.923463	94.8224	153.806	77.9101	95.1838	SPAG7 (HGNC:11216, sperm associated antigen 7)
KY21.Chr13.282	-0.151989	0.115806	-1.31244	0.189372	0.987906	214.501	195.071	159.602	166.285	TSPAN15 (HGNC:23298, tetraspanin 15)
KY21.Chr5.501	-0.152556	0.104462	-1.4604	0.144181	0.905606	1044.89	827.802	794.985	825.691	Fgf8/17/18 (fibroblast growth factorf 8/17/18) FGF18 (HGNC:3674, fibroblast growth factor 18)
KY21.Chr2.133	-0.152569	0.114017	-1.33812	0.180856	0.978947	219.104	155.057	149.769	138.762	TMEFF1 (HGNC:11866, transmembrane protein with EGF like and two follistatin like domains 1)
KY21.Chr1.1292	-0.152638	0.106152	-1.43792	0.150456	0.921331	641.662	719.012	562.768	607.8	DCDC1 (HGNC:20625, doublecortin domain containing 1)
KY21.Chr2.840	-0.152715	0.0833238	-1.83279	0.0668345	0.647357	2013.36	2098.26	1825.97	1801.61	FICD (HGNC:18416, FIC domain protein adenylyltransferase)
KY21.Chr2.595	-0.152957	0.0848641	-1.80237	0.0714871	0.669493	1874.35	1881.94	1621.74	1691.52	GEMIN5 (HGNC:20043, gem nuclear organelle associated protein 5)
KY21.Chr10.605	-0.152983	0.115902	-1.31993	0.186858	0.984777	295.514	276.351	228.435	241.973	DHRS11 (HGNC:28639, dehydrogenase/reductase 11)
KY21.Chr12.244	-0.15302	0.0743933	-2.05691	0.039695	0.47961	3822.35	4028.97	3514.27	3446.11	CTDNEP1 (HGNC:19085, CTD nuclear envelope phosphatase 1)
KY21.Chr6.463	-0.153064	0.106249	-1.44061	0.149695	0.918653	757.658	645.235	597.563	611.24	MATN4 (HGNC:6910, matrilin 4)
KY21.Chr5.234	-0.15326	0.111692	-1.37217	0.170011	0.966184	469.509	441.411	399.384	371.561	FGL2 (HGNC:3696, fibrinogen like 2)
KY21.Chr1.1555	-0.153574	0.109054	-1.40824	0.159061	0.940144	597.473	737.769	539.319	599.772	TSN (HGNC:12379, translin)
KY21.Chr4.928	-0.153689	0.0950509	-1.61692	0.105896	0.79616	2843.75	3433.75	2438.66	3047.03	FUT8 (HGNC:4019, fucosyltransferase 8)
KY21.Chr9.1140	-0.153714	0.0992068	-1.54943	0.121278	0.836586	1225.33	1508.05	1127.05	1247.71	PPP1R16B (HGNC:15850, protein phosphatase 1 regulatory subunit 16B)
KY21.Chr12.721	-0.153929	0.115673	-1.33073	0.183278	0.982524	304.72	392.643	298.781	272.937	XRCC2 (HGNC:12829, X-ray repair cross complementing 2)
KY21.Chr8.319	-0.153992	0.100089	-1.53855	0.123914	0.845628	942.7	1046.63	816.921	910.553	JMJD7 (HGNC:34397, jumonji domain containing 7)
KY21.Chr8.971	-0.154067	0.0695155	-2.21629	0.0266714	0.371805	6262.88	5963.42	5408.32	5454.15	SERPINB9 (HGNC:8955, serpin family B member 9)
KY21.Chr3.949	-0.154263	0.0908328	-1.69832	0.0894473	0.739019	1449.03	1609.34	1323.71	1355.51	PPP6C (HGNC:9323, protein phosphatase 6 catalytic subunit)
KY21.Chr1.893	-0.15437	0.0616431	-2.50425	0.0122711	0.208823	17668.3	17601.4	15625.9	15787.9	LAMP1 (HGNC:6499, lysosomal associated membrane protein 1)
KY21.Chr6.258	-0.154474	0.106183	-1.45479	0.145727	0.909802	679.407	683.999	624.793	543.58	RBM48 (HGNC:21785, RNA binding motif protein 48)
KY21.Chr1.1111	-0.154849	0.114205	-1.35588	0.175137	0.971568	385.734	408.899	301.051	363.533	HBS1L (HGNC:4834, HBS1 like translational GTPase)
KY21.Chr4.619	-0.154972	0.116222	-1.33341	0.182397	0.980666	255.008	293.857	241.294	200.689	SLC18A2 (HGNC:10935, solute carrier family 18 member A2)
KY21.Chr8.275	-0.155195	0.100046	-1.55123	0.120846	0.835753	77.3309	90.0328	56.7306	50.4589	C20orf173 (HGNC:16166, chromosome 20 open reading frame 173)
KY21.Chr6.242	-0.155351	0.114895	-1.35212	0.176337	0.973015	331.418	356.38	271.551	299.313	DHRS12 (HGNC:25832, dehydrogenase/reductase 12)
KY21.Chr9.459	-0.155823	0.103222	-1.50959	0.131147	0.869768	92.0606	150.055	63.5383	98.6242	NDUFA4L2 (HGNC:29836, NDUFA4 mitochondrial complex associated like 2)
KY21.Chr10.106	-0.155825	0.089378	-1.74343	0.0812579	0.709273	1463.76	1548.06	1332.79	1305.05	C18orf54 (HGNC:13796, chromosome 18 open reading frame 54)
KY21.Chr14.460	-0.155843	0.0718286	-2.16965	0.0300332	0.400979	5005.33	5239.41	4443.9	4634.19	DGKZ (HGNC:2857, diacylglycerol kinase zeta)
KY21.Chr12.590	-0.155998	0.114056	-1.36773	0.171395	0.969053	371.004	375.137	296.512	326.836	PIGX (HGNC:26046, phosphatidylinositol glycan anchor biosynthesis class X)
KY21.Chr10.896	-0.156211	0.108235	-1.44326	0.148946	0.917619	584.585	692.753	560.499	526.378	MGMT (HGNC:7059, O-6-methylguanine-DNA methyltransferase)
KY21.Chr4.356	-0.156385	0.0708646	-2.20682	0.0273266	0.378301	32296.7	28052.7	26981.8	26498.9	TET1 (HGNC:29484, tet methylcytosine dioxygenase 1)
KY21.Chr8.197	-0.156483	0.0628575	-2.48948	0.0127929	0.21578	14557.5	14606.6	12789.4	13135.4	FZR1 (HGNC:24824, fizzy and cell division cycle 20 related 1)
KY21.Chr1.1056	-0.156515	0.0892924	-1.75284	0.0796296	0.703263	1449.95	1509.3	1303.29	1287.85	NSMCE1 (HGNC:29897, NSE1 homolog, SMC5-SMC6 complex component)
KY21.Chr3.666	-0.15664	0.0801676	-1.95391	0.0507122	0.552972	32.2212	95.0346	24.9615	30.9634	KLK1 (HGNC:6357, kallikrein 1)
KY21.Chr11.188	-0.156762	0.0841132	-1.8637	0.062364	0.62586	2087.93	2270.83	1888.75	1942.67	ZGPAT (HGNC:15948, zinc finger CCCH-type and G-patch domain containing)
KY21.Chr12.132	-0.156945	0.0656909	-2.38915	0.0168874	0.265784	10646.8	10915.2	9346.18	9794.75	PPP3CA (HGNC:9314, protein phosphatase 3 catalytic subunit alpha)
KY21.Chr6.127	-0.157013	0.114299	-1.37371	0.169532	0.963844	261.452	196.322	211.038	138.762	PRAM1 (HGNC:30091, PML-RARA regulated adaptor molecule 1)
KY21.Chr13.43	-0.157128	0.0778588	-2.01811	0.0435795	0.507212	4501.76	4850.52	3906.09	4349.78	KCNH1 (HGNC:6250, potassium voltage-gated channel subfamily H member 1)
KY21.Chr8.731	-0.157141	0.08481	-1.85286	0.0639024	0.632714	2062.16	2279.58	1897.07	1915.14	CTU2 (HGNC:28005, cytosolic thiouridylase subunit 2)
KY21.Chr6.588	-0.15723	0.101256	-1.5528	0.120472	0.834382	801.848	832.804	719.344	691.516	GXYLT2 (HGNC:33383, glucoside xylosyltransferase 2)
KY21.Chr12.983	-0.157298	0.111683	-1.40843	0.159004	0.940144	502.651	646.486	460.653	506.882	TDO2 (HGNC:11708, tryptophan 2,3-dioxygenase)
KY21.Chr10.103	-0.157325	0.0761085	-2.06711	0.0387234	0.472953	3390.59	3363.73	2907.63	3060.79	CEP128 (HGNC:20359, centrosomal protein 128)
KY21.Chr8.688	-0.157379	0.0750214	-2.09778	0.0359244	0.452044	3413.61	3506.28	3043.03	3071.11	POMGNT1 (HGNC:19139, protein O-linked mannose N-acetylglucosaminyltransferase 1 (beta 1,2-))
KY21.Chr9.769	-0.157419	0.105235	-1.49589	0.134684	0.878067	838.672	931.59	835.831	677.754	ASAH1 (HGNC:735, N-acylsphingosine amidohydrolase 1)
KY21.Chr10.98	-0.157447	0.0925142	-1.70186	0.0887811	0.736318	1460.08	1664.36	1316.91	1409.41	{Ci-ZF159} ZNF711 (HGNC:13128, zinc finger protein 711)
KY21.Chr5.1121	-0.157553	0.0627369	-2.51133	0.0120276	0.205801	20413.5	19472.1	17619.8	17809.7	HOOK3 (HGNC:23576, hook microtubule tethering protein 3)
KY21.UAContig8.26	-0.157659	0.115449	-1.36562	0.172059	0.969349	302.879	346.376	275.333	256.882	ARID1A (HGNC:11110, AT-rich interaction domain 1A)
KY21.Chr11.771	-0.157801	0.0984963	-1.6021	0.109134	0.798649	1808.99	2235.82	1581.65	1925.46	CD63 (HGNC:1692, CD63 molecule)
KY21.Chr1.2047	-0.157908	0.083928	-1.88147	0.0599084	0.610636	2218.66	2410.88	1973.47	2094.04	PRR11 (HGNC:25619, proline rich 11)
KY21.Chr9.533	-0.158047	0.11094	-1.42462	0.154268	0.931436	730.961	1085.4	760.947	769.498	CKAP5 (HGNC:28959, cytoskeleton associated protein 5)
KY21.Chr10.208	-0.158129	0.0865755	-1.82649	0.0677769	0.653369	1962.73	2215.81	1826.73	1833.72	H1-8 (HGNC:18463, H1.8 linker histone)
KY21.Chr6.317	-0.158145	0.115869	-1.36486	0.172298	0.969349	24695.2	33054.6	24392.7	22735.2	SPSB1 (HGNC:30628, splA/ryanodine receptor domain and SOCS box containing 1)
KY21.Chr7.232	-0.158151	0.0728435	-2.1711	0.0299233	0.400207	7530.55	6794.98	6469.56	6197.27	BIN1 (HGNC:1052, bridging integrator 1)
KY21.Chr1.104	-0.158197	0.08894	-1.77869	0.0752909	0.688021	1624.87	1771.9	1442.47	1529.82	B4GALT1 (HGNC:924, beta-1,4-galactosyltransferase 1)
KY21.Chr12.1068	-0.158298	0.0883299	-1.79212	0.0731139	0.677274	2002.32	1790.65	1710.24	1611.24	RXFP2 (HGNC:17318, relaxin family peptide receptor 2)
KY21.Chr1.2192	-0.158321	0.0744022	-2.1279	0.0333452	0.430641	3597.73	3713.85	3220.79	3236.25	SLC24A2 (HGNC:10976, solute carrier family 24 member 2)
KY21.Chr3.305	-0.158733	0.104462	-1.51952	0.128631	0.864368	112.314	197.572	133.128	73.3947	CDC16 (HGNC:1720, cell division cycle 16)
KY21.Chr3.1488	-0.158746	0.1017	-1.56092	0.118544	0.827858	1001.62	1081.64	813.895	985.095	FUT5 (HGNC:4016, fucosyltransferase 5)
KY21.Chr11.502	-0.15899	0.0882548	-1.80149	0.071625	0.670024	1853.18	1710.62	1506.01	1616.98	ADGRD1 (HGNC:19893, adhesion G protein-coupled receptor D1)
KY21.Chr9.981	-0.159044	0.105173	-1.51221	0.13048	0.867772	117.838	112.541	60.5127	97.4774	ABCA5 (HGNC:35, ATP binding cassette subfamily A member 5)
KY21.Chr11.365	-0.159152	0.115006	-1.38386	0.1664	0.953452	380.21	335.122	315.422	274.083	UNC93A (HGNC:12570, unc-93 homolog A)
KY21.Chr12.519	-0.159199	0.106556	-1.49404	0.135166	0.878978	605.759	660.241	532.512	548.167	KLHL12 (HGNC:19360, kelch like family member 12)
KY21.Chr11.632	-0.159205	0.110056	-1.44658	0.148014	0.914433	503.571	500.182	412.243	438.075	MRM2 (HGNC:16352, mitochondrial rRNA methyltransferase 2)
KY21.Chr6.70	-0.159232	0.0843284	-1.88824	0.0589935	0.604343	1913.02	1914.45	1654.27	1705.28	TPK1 (HGNC:17358, thiamin pyrophosphokinase 1)
KY21.Chr2.1501	-0.159297	0.0944127	-1.68724	0.091557	0.746103	1667.22	2063.25	1589.97	1651.38	METTL25 (HGNC:26228, methyltransferase like 25)
KY21.Chr1.1590	-0.159421	0.110232	-1.44623	0.148112	0.914433	512.777	622.727	484.101	473.625	C1orf74 (HGNC:26319, chromosome 1 open reading frame 74)
KY21.Chr11.811	-0.159494	0.0757787	-2.10474	0.0353142	0.449432	4997.05	4511.64	4121.67	4269.51	COQ8A (HGNC:16812, coenzyme Q8A)
KY21.Chr1.1149	-0.159557	0.102314	-1.55949	0.11888	0.828499	844.195	985.359	813.895	756.883	BDH1 (HGNC:1027, 3-hydroxybutyrate dehydrogenase 1)
KY21.Chr9.589	-0.159624	0.0857337	-1.86185	0.0626236	0.627074	1823.72	1756.89	1556.69	1582.57	APMAP (HGNC:13238, adipocyte plasma membrane associated protein)
KY21.Chr3.1262	-0.15989	0.076976	-2.07714	0.0377883	0.466907	8326.88	7176.37	6647.32	7019.52	PLSCR1 (HGNC:9092, phospholipid scramblase 1)
KY21.Chr1.223	-0.159896	0.0966427	-1.65451	0.0980244	0.772868	1248.34	1455.53	1114.95	1229.36	OLFM2 (HGNC:17189, olfactomedin 2)
KY21.Chr11.1045	-0.159937	0.0625679	-2.55621	0.010582	0.187612	15055.6	14830.4	13151.7	13348.7	VCPIP1 (HGNC:30897, valosin containing protein interacting protein 1)
KY21.Chr7.71	-0.160152	0.0886783	-1.80599	0.0709203	0.667383	1623.95	1795.65	1484.83	1501.15	PRRC1 (HGNC:28164, proline rich coiled-coil 1)
KY21.Chr3.1078	-0.160555	0.0732413	-2.19214	0.0283694	0.385276	3988.06	3981.45	3564.95	3464.46	{Zinc Finger (C2H2)-1 // Ci-ZF227} ZNF629 (HGNC:29008, zinc finger protein 629)
KY21.Chr5.164	-0.160793	0.104179	-1.54342	0.122728	0.842216	1201.39	1110.4	857.767	1129.59	LEXM (HGNC:26854, lymphocyte expansion molecule)
KY21.Chr2.752	-0.160957	0.114281	-1.40843	0.159003	0.940144	424.399	527.692	348.704	440.368	TMEM272 (HGNC:26737, transmembrane protein 272)
KY21.Chr8.1326	-0.161138	0.102905	-1.56589	0.117375	0.824265	2898.07	2021.99	2251.07	1975.92	GBP2 (HGNC:4183, guanylate binding protein 2)
KY21.Chr5.1041	-0.161325	0.0917843	-1.75766	0.0788062	0.699665	1280.56	1327.98	1146.72	1122.71	SLCO2A1 (HGNC:10955, solute carrier organic anion transporter family member 2A1)
KY21.Chr3.1520	-0.161408	0.0957514	-1.6857	0.0918534	0.746103	1424.18	1741.89	1344.89	1396.79	DERA (HGNC:24269, deoxyribose-phosphate aldolase)
KY21.Chr14.455	-0.161619	0.0622281	-2.59721	0.00939851	0.17155	16463.2	16109.6	14452.7	14395.7	CLUH (HGNC:29094, clustered mitochondria homolog)
KY21.Chr14.350	-0.161761	0.10669	-1.51618	0.129475	0.866337	654.551	790.288	605.883	622.708	METTL16 (HGNC:28484, methyltransferase 16, N6-methyladenosine)
KY21.Chr2.832	-0.161793	0.0698609	-2.31593	0.0205621	0.306792	10475.6	9666.02	9159.35	8621.59	FCHSD2 (HGNC:29114, FCH and double SH3 domains 2)
KY21.Chr5.898	-0.162198	0.0760177	-2.13369	0.0328679	0.426024	4012	4189.03	3463.59	3754.6	ARPP19 (HGNC:16967, cAMP regulated phosphoprotein 19)
KY21.Chr1.2256	-0.1624	0.103885	-1.56327	0.117989	0.826853	733.723	767.78	611.178	675.461	TSTD1 (HGNC:35410, thiosulfate sulfurtransferase like domain containing 1)
KY21.Chr14.745	-0.162444	0.111534	-1.45645	0.145268	0.908737	151.9	131.298	110.436	96.3306	MAP1A (HGNC:6835, microtubule associated protein 1A)
KY21.Chr11.988	-0.162449	0.0724184	-2.2432	0.0248838	0.355862	5310.97	5034.34	4448.44	4674.33	KLHDC3 (HGNC:20704, kelch domain containing 3)
KY21.Chr3.1136	-0.162459	0.0715168	-2.27162	0.0231098	0.337659	4474.14	4545.41	3971.14	3980.52	COIL (HGNC:2184, coilin)
KY21.Chr2.923	-0.162679	0.0712268	-2.28396	0.0223736	0.328247	4996.13	5239.41	4543.75	4477.08	SMG6 (HGNC:17809, SMG6 nonsense mediated mRNA decay factor)
KY21.Chr7.214	-0.162789	0.0840314	-1.93724	0.0527159	0.565837	2907.27	2725.99	2311.58	2625.01	P4HA1 (HGNC:8546, prolyl 4-hydroxylase subunit alpha 1)
KY21.UAContig3.97	-0.162969	0.0962377	-1.6934	0.0903788	0.74283	74.5691	78.7787	37.8204	53.8992	ZNF850 (HGNC:27994, zinc finger protein 850)
KY21.Chr3.934	-0.163365	0.0649148	-2.5166	0.0118493	0.203484	12852.6	13322.4	11314.4	11814.3	ALDH2 (HGNC:404, aldehyde dehydrogenase 2 family member)
KY21.Chr5.93	-0.1634	0.0665613	-2.45487	0.0140935	0.230075	21653.6	22528.2	18647	20368.2	RTP4 (HGNC:23992, receptor transporter protein 4)
KY21.Chr10.985	-0.163456	0.0652762	-2.50406	0.0122777	0.208823	31707.5	33138.3	27483.3	29804	HM13 (HGNC:16435, histocompatibility minor 13)
KY21.Chr2.1352	-0.163495	0.0820517	-1.99259	0.0463068	0.522679	3061.01	3398.74	2703.4	2954.14	TPR (HGNC:12017, translocated promoter region, nuclear basket protein)
KY21.Chr2.1091	-0.163502	0.0853749	-1.91511	0.055479	0.581753	1927.75	2094.51	1779.07	1731.66	MBOAT2 (HGNC:25193, membrane bound O-acyltransferase domain containing 2)
KY21.Chr8.615	-0.163531	0.0938225	-1.74299	0.0813359	0.709314	1253.86	1339.24	1170.16	1074.54	SFR1 (HGNC:29574, SWI5 dependent homologous recombination repair protein 1)
KY21.Chr7.226	-0.163715	0.10278	-1.59287	0.11119	0.804585	104.028	91.2833	53.705	74.5415	ERVK-11 (HGNC:39006, endogenous retrovirus group K member 11)
KY21.Chr9.174	-0.164055	0.110244	-1.48811	0.136723	0.886082	484.239	533.945	423.589	432.341	ZAN (HGNC:12857, zonadhesin)
KY21.Chr14.18	-0.164661	0.0951025	-1.73141	0.0833788	0.717895	3206.47	3698.85	2595.99	3381.89	FUT8 (HGNC:4019, fucosyltransferase 8)
KY21.Chr6.608	-0.164694	0.0870142	-1.89273	0.058394	0.600799	1810.83	1993.23	1627.79	1686.93	MYH13 (HGNC:7571, myosin heavy chain 13)
KY21.Chr11.1044	-0.1651	0.115593	-1.42828	0.153211	0.928752	386.654	600.219	390.307	409.405	GJC1 (HGNC:4280, gap junction protein gamma 1)
KY21.Chr4.319	-0.165271	0.0969666	-1.70442	0.0883033	0.734255	1140.63	1155.42	926.6	1057.34	ETHE1 (HGNC:23287, ETHE1 persulfide dioxygenase)
KY21.Chr9.1007	-0.165807	0.100645	-1.64744	0.0994684	0.776834	1121.3	1272.96	933.408	1122.71	GSN (HGNC:4620, gelsolin)
KY21.Chr13.116	-0.165929	0.101576	-1.63355	0.102353	0.785832	99.4254	95.0346	74.8844	48.1653	NLRP14 (HGNC:22939, NLR family pyrin domain containing 14)
KY21.UAContig41.28	-0.166278	0.105759	-1.57223	0.115897	0.81788	151.9	115.042	113.461	65.3672	AGAP4 (HGNC:23459, ArfGAP with GTPase domain, ankyrin repeat and PH domain 4)
KY21.Chr1.458	-0.16649	0.0880589	-1.89066	0.0586692	0.601889	1599.09	1696.87	1408.43	1457.57	SCO1 (HGNC:10603, synthesis of cytochrome C oxidase 1)
KY21.Chr6.273	-0.166524	0.0974805	-1.70828	0.087584	0.733121	1615.66	2029.49	1475	1662.85	SLC2A1 (HGNC:11005, solute carrier family 2 member 1)
KY21.Chr2.984	-0.16661	0.0739334	-2.25352	0.0242263	0.348658	5517.19	5033.08	4565.68	4700.7	Sfrp2 (secreted frizzled related protein 2) SFRP2 (HGNC:10777, secreted frizzled related protein 2)
KY21.Chr12.682	-0.166656	0.0977511	-1.7049	0.0882136	0.734255	81.0133	145.053	46.8973	89.4498	OXCT2 (HGNC:18606, 3-oxoacid CoA-transferase 2)
KY21.Chr1.1248	-0.166866	0.104114	-1.60272	0.108997	0.798468	1003.46	1324.23	957.613	1022.94	SLC19A3 (HGNC:16266, solute carrier family 19 member 3)
KY21.Chr12.878	-0.167166	0.10056	-1.66234	0.0964438	0.767395	828.545	859.063	730.691	714.452	MTMR6 (HGNC:7453, myotubularin related protein 6)
KY21.Chr3.1519	-0.167234	0.0708227	-2.3613	0.0182108	0.28115	5245.61	5371.96	4761.59	4564.23	HTR7 (HGNC:5302, 5-hydroxytryptamine receptor 7)
KY21.Chr7.494	-0.167451	0.074013	-2.26246	0.0236693	0.343422	4929.84	4601.68	4282.78	4077.99	Pou-r (Pou class-related) POU6F1 (HGNC:9224, POU class 6 homeobox 1)
KY21.Chr10.450	-0.167589	0.086793	-1.93091	0.0534946	0.56949	1759.28	1699.37	1536.27	1471.33	{Ci-ZF143} ZFPM2 (HGNC:16700, zinc finger protein, FOG family member 2)
KY21.Chr1.83	-0.167945	0.0977347	-1.71837	0.0857287	0.727747	80.0927	102.537	40.0896	69.9543	KCNK17 (HGNC:14465, potassium two pore domain channel subfamily K member 17)
KY21.Chr7.156	-0.168063	0.0921629	-1.82355	0.0682204	0.65498	1255.71	1302.98	1099.82	1113.54	PAQR8 (HGNC:15708, progestin and adipoQ receptor family member 8)
KY21.Chr1.207	-0.168091	0.10356	-1.62313	0.104562	0.7921	874.575	760.277	717.075	676.608	CCDC62 (HGNC:30723, coiled-coil domain containing 62)
KY21.Chr14.439	-0.168141	0.108851	-1.54469	0.122421	0.84092	540.396	590.215	458.384	493.121	TSNAX (HGNC:12380, translin associated factor X)
KY21.Chr2.233	-0.168254	0.100457	-1.67489	0.0939549	0.754106	1691.15	1290.47	1284.38	1272.94	ACER2 (HGNC:23675, alkaline ceramidase 2)
KY21.Chr6.630	-0.168285	0.0860612	-1.95541	0.0505351	0.552312	2554.68	2564.68	2394.03	2052.76	Gata.a (GATA binding protein.a) GATA4 (HGNC:4173, GATA binding protein 4)
KY21.Chr9.360	-0.169024	0.0909033	-1.85938	0.0629729	0.6288	1360.66	1334.24	1167.89	1165.14	{bHLH-like1} SOHLH1 (HGNC:27845, spermatogenesis and oogenesis specific basic helix-loop-helix 1)
KY21.Chr5.1067	-0.169174	0.0712947	-2.37289	0.0176496	0.274573	12569.9	11149.1	10540.6	10269.5	SLC6A13 (HGNC:11046, solute carrier family 6 member 13)
KY21.Chr3.1251	-0.169242	0.109808	-1.54125	0.123256	0.844848	553.284	661.491	478.807	538.992	MLXIP (HGNC:17055, MLX interacting protein)
KY21.Chr1.1074	-0.169507	0.0759894	-2.23067	0.025703	0.363604	3938.35	4085.24	3645.13	3368.13	SKI (HGNC:10896, SKI proto-oncogene)
KY21.Chr11.482	-0.169723	0.0954179	-1.77873	0.0752833	0.688021	1243.74	1136.66	995.433	1057.34	FBXO16 (HGNC:13618, F-box protein 16)
KY21.Chr7.580	-0.170031	0.0655159	-2.59526	0.00945207	0.172306	11152.2	11087.8	9520.16	10031	MUC5B (HGNC:7516, mucin 5B, oligomeric mucus/gel-forming)
KY21.Chr8.644	-0.170136	0.104294	-1.6313	0.102826	0.78649	695.978	692.753	598.319	580.277	DNAI1 (HGNC:2954, dynein axonemal intermediate chain 1)
KY21.Chr11.1160	-0.170318	0.103215	-1.65013	0.0989171	0.775827	738.326	747.773	648.242	614.681	RGS3 (HGNC:9999, regulator of G protein signaling 3)
KY21.Chr12.835	-0.170319	0.0939082	-1.81367	0.069728	0.662742	1224.41	1245.45	1021.91	1108.95	ADGRG4 (HGNC:18992, adhesion G protein-coupled receptor G4)
KY21.Chr5.364	-0.170457	0.0991425	-1.71932	0.0855566	0.727415	79.1721	96.2851	62.0255	43.5781	CMTR1 (HGNC:21077, cap methyltransferase 1)
KY21.Chr8.818	-0.170479	0.075456	-2.25931	0.023864	0.34484	3405.32	3556.3	3038.49	3047.03	PWWP2A (HGNC:29406, PWWP domain containing 2A)
KY21.Chr14.375	-0.170533	0.0660577	-2.58158	0.00983502	0.177018	10375.2	9843.59	8879.48	8883.05	NAA16 (HGNC:26164, N-alpha-acetyltransferase 16, NatA auxiliary subunit)
KY21.Chr14.553	-0.170562	0.0766189	-2.2261	0.0260072	0.365932	4260.56	4615.43	3732.12	4024.09	SLC25A22 (HGNC:19954, solute carrier family 25 member 22)
KY21.Chr4.125	-0.170656	0.109107	-1.56411	0.117791	0.825871	158.344	110.04	91.5254	96.3306	RGS21 (HGNC:26839, regulator of G protein signaling 21)
KY21.Chr11.1186	-0.17069	0.0668627	-2.55284	0.0106849	0.188496	47.8715	25.0091	9.83331	6.88076	CCDC18 (HGNC:30370, coiled-coil domain containing 18)
KY21.Chr12.1050	-0.170823	0.115655	-1.477	0.139676	0.895424	303.8	392.643	282.14	277.524	TYR (HGNC:12442, tyrosinase)
KY21.Chr13.264	-0.170852	0.0826114	-2.06814	0.0386268	0.472257	9626.77	7802.84	7368.93	7807.36	NAV2 (HGNC:15997, neuron navigator 2)
KY21.Chr3.450	-0.17099	0.113011	-1.51304	0.130271	0.867191	427.161	432.658	379.717	327.983	SLC46A1 (HGNC:30521, solute carrier family 46 member 1)
KY21.Chr5.785	-0.171058	0.112102	-1.52591	0.127032	0.858493	548.681	453.915	434.935	396.79	CYP2J2 (HGNC:2634, cytochrome P450 family 2 subfamily J member 2)
KY21.Chr14.217	-0.172225	0.0867604	-1.98507	0.047137	0.527334	1956.29	2210.81	1803.28	1803.9	Fgftun1 (Tunicate fibroblast growth factor 1) FGF20 (HGNC:3677, fibroblast growth factor 20)
KY21.Chr10.1064	-0.172377	0.107021	-1.61068	0.107249	0.797749	650.868	786.537	588.486	620.415	SRRD (HGNC:33910, SRR1 domain containing)
KY21.Chr5.609	-0.172379	0.0864327	-1.99437	0.0461116	0.522679	1870.67	1905.69	1703.43	1565.37	ZFR (HGNC:17277, zinc finger RNA binding protein)
KY21.Chr4.886	-0.172505	0.0786802	-2.19249	0.0283443	0.385276	2647.66	2707.24	2333.52	2331.43	TADA3 (HGNC:19422, transcriptional adaptor 3)
KY21.Chr8.592	-0.172512	0.0907735	-1.90047	0.0573718	0.595018	56.1569	72.5264	34.7948	32.1102	EFHB (HGNC:26330, EF-hand domain family member B)
KY21.Chr2.896	-0.172539	0.0674781	-2.55696	0.0105591	0.187612	7415.48	7470.22	6396.95	6652.54	DHX36 (HGNC:14410, DEAH-box helicase 36)
KY21.Chr10.721	-0.172778	0.0963254	-1.79369	0.0728633	0.677229	1106.57	1141.67	917.523	1012.62	LRRC46 (HGNC:25047, leucine rich repeat containing 46)
KY21.Chr12.227	-0.172908	0.116134	-1.48887	0.136522	0.885185	306.562	476.424	254.153	355.506	SALL2 (HGNC:10526, spalt like transcription factor 2)
KY21.Chr8.515	-0.17293	0.0780875	-2.21457	0.0267898	0.37236	2946.86	3136.14	2663.31	2634.18	TAPT1 (HGNC:26887, transmembrane anterior posterior transformation 1)
KY21.Chr14.417	-0.172938	0.082642	-2.09261	0.0363836	0.455088	2134.88	2229.56	1871.35	1919.73	MYCBPAP (HGNC:19677, MYCBP associated protein)
KY21.Chr3.1461	-0.173025	0.0958703	-1.80478	0.0711091	0.667808	1171.01	1349.24	1072.59	1087.16	SBDS (HGNC:19440, SBDS ribosome maturation factor)
KY21.Chr3.417	-0.173099	0.0822749	-2.10391	0.0353867	0.449432	2207.61	2182.05	1943.21	1869.27	AACS (HGNC:21298, acetoacetyl-CoA synthetase)
KY21.Chr12.988	-0.173225	0.0954618	-1.8146	0.0695855	0.662458	1507.95	1297.97	1251.86	1157.11	BEST2 (HGNC:17107, bestrophin 2)
KY21.Chr7.260	-0.173341	0.106015	-1.63507	0.102035	0.784656	892.067	717.762	679.255	681.195	LCAT (HGNC:6522, lecithin-cholesterol acyltransferase)
KY21.UAContig6.31	-0.173404	0.111927	-1.54926	0.121319	0.836586	177.677	160.058	96.8203	147.936	PHF23 (HGNC:28428, PHD finger protein 23)
KY21.Chr7.951	-0.173537	0.0863536	-2.00961	0.0444724	0.512364	2768.26	3297.45	2562.71	2685.79	SLC16A12 (HGNC:23094, solute carrier family 16 member 12)
KY21.Chr10.750	-0.173592	0.0791501	-2.1932	0.0282932	0.385276	2574.01	2613.45	2271.49	2241.98	HAUS6 (HGNC:25948, HAUS augmin like complex subunit 6)
KY21.Chr9.902	-0.174028	0.064418	-2.70154	0.00690197	0.134992	19424.8	18189.1	16644.8	16331.5	KIAA1217 (HGNC:25428, KIAA1217)
KY21.Chr9.382	-0.174069	0.111697	-1.55839	0.11914	0.829197	467.668	438.91	370.64	380.735	EFHB (HGNC:26330, EF-hand domain family member B)
KY21.UAContig8.37	-0.174138	0.103806	-1.67753	0.0934389	0.752813	823.021	955.348	798.011	702.984	EDA (HGNC:3157, ectodysplasin A)
KY21.Chr14.84	-0.174225	0.0855468	-2.03661	0.0416894	0.493984	2522.46	2947.32	2387.98	2342.9	TOP3A (HGNC:11992, DNA topoisomerase III alpha)
KY21.Chr9.437	-0.174374	0.0691545	-2.52151	0.0116851	0.201639	8324.12	8106.71	6923.41	7453	SLC16A7 (HGNC:10928, solute carrier family 16 member 7)
KY21.Chr10.346	-0.174606	0.0648286	-2.69335	0.00707373	0.137406	11646.6	11189.1	9928.62	10081.5	Ets1/2.b (ETS proto-oncogene 1/2, transcription factor.b) ETS1 (HGNC:3488, ETS proto-oncogene 1, transcription factor)
KY21.Chr11.954	-0.174733	0.0973711	-1.79451	0.0727323	0.677229	150.059	83.7805	45.3845	92.8902	IGHG1 (HGNC:5525, immunoglobulin heavy constant gamma 1 (G1m marker))
KY21.Chr13.330	-0.174865	0.082098	-2.12996	0.0331752	0.429225	2245.36	2168.29	1904.64	1926.61	MAD2L1BP (HGNC:21059, MAD2L1 binding protein)
KY21.Chr3.1119	-0.17491	0.0933834	-1.87303	0.0610646	0.617674	1227.17	1242.95	1092.25	1027.53	RBBP8 (HGNC:9891, RB binding protein 8, endonuclease)
KY21.Chr8.1078	-0.17505	0.0847684	-2.06504	0.038919	0.473468	1854.1	1893.19	1635.35	1607.8	YJU2B (HGNC:28118, YJU2 splicing factor homolog B)
KY21.Chr3.89	-0.175237	0.0994556	-1.76197	0.0780751	0.695796	1274.12	1603.08	1173.19	1276.38	DNAJC4 (HGNC:5271, DnaJ heat shock protein family (Hsp40) member C4)
KY21.Chr9.670	-0.176157	0.0942925	-1.8682	0.0617345	0.622555	1468.37	1404.26	1142.93	1324.55	UBE2F (HGNC:12480, ubiquitin conjugating enzyme E2 F (putative))
KY21.Chr1.618	-0.176247	0.0767277	-2.29704	0.0216165	0.318843	14882.5	17792.7	13952.7	14462.2	CEP120 (HGNC:26690, centrosomal protein 120)
KY21.Chr7.820	-0.1763	0.0993495	-1.77454	0.0759734	0.690168	104.949	90.0328	42.3589	75.6883	SLC5A12 (HGNC:28750, solute carrier family 5 member 12)
KY21.Chr1.611	-0.176382	0.0700058	-2.51953	0.011751	0.202041	12443.8	12914.7	10481.6	11658.3	MEP1B (HGNC:7020, meprin A subunit beta)
KY21.Chr7.524	-0.176388	0.107779	-1.63657	0.10172	0.784358	773.309	1025.37	712.537	791.287	CYP4F2 (HGNC:2645, cytochrome P450 family 4 subfamily F member 2)
KY21.Chr2.1209	-0.176478	0.110962	-1.59044	0.111736	0.807712	140.853	143.802	86.987	114.679	CUBN (HGNC:2548, cubilin)
KY21.Chr4.724	-0.17663	0.069678	-2.53495	0.0112465	0.195972	6194.76	5950.92	5222.24	5383.04	PPIP5K1 (HGNC:29023, diphosphoinositol pentakisphosphate kinase 1)
KY21.Chr14.511	-0.176655	0.0767677	-2.30117	0.0213822	0.316371	3207.39	3082.37	2723.07	2747.71	MRPL21 (HGNC:14479, mitochondrial ribosomal protein L21)
KY21.Chr5.1125	-0.176671	0.08678	-2.03585	0.0417657	0.494066	2667.92	3194.91	2557.42	2497.71	OPN4 (HGNC:14449, opsin 4)
KY21.Chr2.1328	-0.176719	0.116128	-1.52176	0.12807	0.863049	263.293	325.119	239.781	223.625	SH3BP5 (HGNC:10827, SH3 domain binding protein 5)
KY21.Chr9.1139	-0.176792	0.0797414	-2.21706	0.0266188	0.371805	3041.68	3193.66	2590.7	2822.26	SLC26A5 (HGNC:9359, solute carrier family 26 member 5)
KY21.Chr5.362	-0.176912	0.0839353	-2.10772	0.0350551	0.447039	4189.68	3520.03	3264.66	3411.71	Twist-r.c (twist family bHLH transcription factor-related.c) TWIST1 (HGNC:12428, twist family bHLH transcription factor 1)
KY21.Chr3.214	-0.177129	0.110271	-1.60631	0.108207	0.797814	637.98	859.063	586.973	653.672	TMEM101 (HGNC:28653, transmembrane protein 101)
KY21.Chr4.221	-0.177466	0.114176	-1.55432	0.120109	0.833669	188.724	161.309	136.91	121.56	CRIM1 (HGNC:2359, cysteine rich transmembrane BMP regulator 1)
KY21.Chr3.1585	-0.177549	0.0930095	-1.90893	0.0562707	0.587304	2411.99	3056.11	2436.39	2244.27
KY21.Chr1.1235	-0.17766	0.114953	-1.5455	0.122226	0.840392	352.592	391.393	326.012	271.79	PMVK (HGNC:9141, phosphomevalonate kinase)
KY21.Chr12.806	-0.17816	0.106095	-1.67924	0.093105	0.752193	718.072	867.816	633.87	696.103	MAD2L2 (HGNC:6764, mitotic arrest deficient 2 like 2)
KY21.Chr1.1424	-0.178329	0.109718	-1.62534	0.10409	0.790687	1127.74	1654.35	1024.93	1284.41	VWF (HGNC:12726, von Willebrand factor)
KY21.Chr9.113	-0.178652	0.0925317	-1.93071	0.0535193	0.56949	1308.18	1245.45	1084.69	1105.51	RGS8 (HGNC:16810, regulator of G protein signaling 8)
KY21.Chr5.840	-0.178837	0.0932222	-1.9184	0.0550602	0.578888	1792.42	2209.56	1696.62	1725.92	FBXL12 (HGNC:13611, F-box and leucine rich repeat protein 12)
KY21.Chr8.650	-0.179165	0.0843591	-2.12383	0.0336841	0.434623	1901.05	1895.69	1633.09	1644.5	WNK1 (HGNC:14540, WNK lysine deficient protein kinase 1)
KY21.UAContig7.75	-0.179359	0.101815	-1.76162	0.0781339	0.695796	121.52	90.0328	79.4229	50.4589	LAMA2 (HGNC:6482, laminin subunit alpha 2)
KY21.Chr1.1532	-0.179468	0.0923163	-1.94406	0.0518881	0.560211	1389.19	1510.55	1192.1	1292.44	STMND1 (HGNC:44668, stathmin domain containing 1)
KY21.Chr1.1925	-0.179473	0.11623	-1.54412	0.122559	0.841463	234.754	298.859	209.525	204.129	FRK (HGNC:3955, fyn related Src family tyrosine kinase)
KY21.Chr5.1119	-0.179701	0.0983297	-1.82753	0.0676194	0.652293	961.112	989.111	856.254	799.314	SRRM1 (HGNC:16638, serine and arginine repetitive matrix 1)
KY21.Chr8.913	-0.179775	0.115121	-1.56162	0.118377	0.827858	185.962	261.345	154.307	180.046	SLC43A3 (HGNC:17466, solute carrier family 43 member 3)
KY21.Chr11.275	-0.179819	0.0631153	-2.84906	0.00438491	0.0929195	14188.4	14330.2	12278	12628.5	SLC7A8 (HGNC:11066, solute carrier family 7 member 8)
KY21.Chr4.327	-0.180221	0.066024	-2.72963	0.00634057	0.125223	9334.02	9324.65	7962.71	8309.66	CACNA1C (HGNC:1390, calcium voltage-gated channel subunit alpha1 C)
KY21.Chr5.1101	-0.180253	0.087242	-2.06612	0.0388168	0.472953	1630.39	1626.84	1393.3	1409.41	PRR14L (HGNC:28738, proline rich 14 like)
KY21.Chr1.228	-0.180378	0.0916168	-1.96883	0.048972	0.542739	4939.97	6618.66	4992.3	4901.39	HADHB (HGNC:4803, hydroxyacyl-CoA dehydrogenase trifunctional multienzyme complex subunit beta)
KY21.Chr5.175	-0.180569	0.104743	-1.72393	0.0847198	0.725681	97.5842	103.788	65.8075	63.0736	SORL1 (HGNC:11185, sortilin related receptor 1)
KY21.Chr12.170	-0.180692	0.0936499	-1.92944	0.0536757	0.569563	1908.42	2323.35	1708.73	1905.97	UQCC1 (HGNC:15891, ubiquinol-cytochrome c reductase complex assembly factor 1)
KY21.Chr2.778	-0.180944	0.0779603	-2.32097	0.0202883	0.303662	19535.3	16074.6	15483.7	15356.7
KY21.Chr13.426	-0.181384	0.0830254	-2.18468	0.0289123	0.390412	2056.63	2114.52	1813.87	1782.12	ELP2 (HGNC:18248, elongator acetyltransferase complex subunit 2)
KY21.Chr7.1009	-0.181395	0.0800628	-2.26565	0.0234727	0.340918	25003.6	21257.7	21454.8	18529.9	NIN (HGNC:14906, ninein)
KY21.Chr7.1083	-0.181397	0.0699428	-2.59351	0.00950026	0.172911	7161.39	6694.94	5946.88	6106.67	ABCG2 (HGNC:74, ATP binding cassette subfamily G member 2 (Junior blood group))
KY21.Chr8.849	-0.181498	0.102005	-1.7793	0.0751899	0.688021	1901.05	2709.74	1995.41	1887.62	ENO1 (HGNC:3350, enolase 1)
KY21.Chr12.723	-0.181679	0.0928986	-1.95567	0.0505044	0.552312	1696.68	2057	1616.44	1586.01	ORAI1 (HGNC:25896, ORAI calcium release-activated calcium modulator 1)
KY21.Chr9.661	-0.181699	0.106347	-1.70856	0.0875326	0.733121	624.171	622.727	525.704	516.057	WDR86 (HGNC:28020, WD repeat domain 86)
KY21.Chr2.1066	-0.181791	0.105167	-1.7286	0.0838809	0.720587	661.915	667.743	551.422	563.075	ELOVL4 (HGNC:14415, ELOVL fatty acid elongase 4)
KY21.Chr1.1435	-0.181834	0.0998357	-1.82133	0.0685561	0.655988	874.575	935.341	751.87	779.819	TRIT1 (HGNC:20286, tRNA isopentenyltransferase 1)
KY21.Chr3.1130	-0.182163	0.114311	-1.59357	0.111032	0.80385	469.509	700.255	461.409	480.506	ATP23 (HGNC:29452, ATP23 metallopeptidase and ATP synthase assembly factor homolog)
KY21.Chr3.16	-0.18237	0.0811024	-2.24864	0.0245352	0.352385	2838.23	2938.57	2611.88	2368.13	Zhx1-r (zinc fingers and homeoboxes 1-related) ZHX1 (HGNC:12871, zinc fingers and homeoboxes 1)
KY21.Chr11.1067	-0.182477	0.0867393	-2.10374	0.0354008	0.449432	2884.26	2662.22	2564.22	2197.25	PIWIL2 (HGNC:17644, piwi like RNA-mediated gene silencing 2)
KY21.Chr3.991	-0.182555	0.113926	-1.6024	0.109068	0.798576	375.607	428.906	339.627	309.634	CMPK2 (HGNC:27015, cytidine/uridine monophosphate kinase 2)
KY21.Chr4.897	-0.182582	0.0765939	-2.38377	0.0171365	0.268945	3872.07	3570.05	3199.61	3245.42	CHST14 (HGNC:24464, carbohydrate sulfotransferase 14)
KY21.Chr9.68	-0.18266	0.101841	-1.79357	0.072882	0.677229	973.08	1094.15	940.216	797.021	ENDOG (HGNC:3346, endonuclease G)
KY21.Chr8.939	-0.182845	0.116235	-1.57307	0.115703	0.817684	248.564	260.095	184.564	211.01	CYTH3 (HGNC:9504, cytohesin 3)
KY21.Chr10.797	-0.182922	0.0653071	-2.80095	0.00509531	0.104546	9475.79	9310.89	8255.44	8096.36	TFF1 (HGNC:11755, trefoil factor 1)
KY21.Chr9.366	-0.182976	0.115939	-1.5782	0.114519	0.812634	218.184	211.327	156.577	170.872	SYNE1 (HGNC:17089, spectrin repeat containing nuclear envelope protein 1)
KY21.Chr12.771	-0.183182	0.0990738	-1.84894	0.064466	0.634794	79.1721	87.5319	52.1922	44.7249	DMXL2 (HGNC:2938, Dmx like 2)
KY21.Chr6.296	-0.183842	0.10523	-1.74705	0.0806281	0.707686	714.39	816.548	608.152	672.02	{Ci-ZF025} ZNF286B (HGNC:33241, zinc finger protein 286B (pseudogene))
KY21.Chr3.1416	-0.183897	0.0992383	-1.85309	0.0638696	0.632714	1011.75	936.591	854.742	792.434	ABCG4 (HGNC:13884, ATP binding cassette subfamily G member 4)
KY21.Chr7.751	-0.184091	0.0895207	-2.05641	0.0397432	0.47961	54.3157	96.2851	44.6281	27.523	TMPRSS15 (HGNC:9490, transmembrane serine protease 15)
KY21.Chr2.1126	-0.184152	0.0720379	-2.55632	0.0105786	0.187612	16365.6	14284	13448.9	13120.5	CNOT4 (HGNC:7880, CCR4-NOT transcription complex subunit 4)
KY21.Chr14.874	-0.18417	0.0846307	-2.17616	0.0295433	0.395552	2124.76	2255.82	1951.53	1808.49	MCM9 (HGNC:21484, minichromosome maintenance 9 homologous recombination repair factor)
KY21.Chr4.514	-0.184175	0.0774912	-2.37672	0.0174671	0.272673	21440	17699	16741.6	17079.2	USP25 (HGNC:12624, ubiquitin specific peptidase 25)
KY21.Chr5.936	-0.184201	0.0879713	-2.09388	0.0362711	0.454395	2530.74	2199.55	1940.94	2119.27	TRABD2B (HGNC:44200, TraB domain containing 2B)
KY21.Chr7.1123	-0.184369	0.0607427	-3.03524	0.00240347	0.056175	24263.5	24691.5	21394.3	21250.1	SLC16A4 (HGNC:10925, solute carrier family 16 member 4)
KY21.Chr3.672	-0.184481	0.11623	-1.5872	0.112467	0.808467	366.401	252.592	243.564	236.239	EML1 (HGNC:3330, EMAP like 1)
KY21.Chr3.1474	-0.184485	0.097513	-1.8919	0.0585046	0.601502	1409.45	1251.71	1211.01	1042.43	Tgfb1/2/3 (transforming growth factor beta 1/2/3) TGFB2 (HGNC:11768, transforming growth factor beta 2)
KY21.Chr1.1115	-0.184526	0.0969475	-1.90336	0.0569931	0.593462	1542.01	1430.52	1140.66	1386.47	BPIFC (HGNC:16503, BPI fold containing family C)
KY21.Chr12.332	-0.184544	0.115615	-1.59619	0.110445	0.803285	387.575	305.111	279.871	270.643	GATAD2A (HGNC:29989, GATA zinc finger domain containing 2A)
KY21.Chr3.1501	-0.184622	0.116004	-1.59152	0.111492	0.806361	276.182	286.354	216.333	225.918	CNOT6 (HGNC:14099, CCR4-NOT transcription complex subunit 6)
KY21.Chr1.694	-0.184788	0.108746	-1.69926	0.0892694	0.738837	795.403	1061.64	703.46	832.571	PIGL (HGNC:8966, phosphatidylinositol glycan anchor biosynthesis class L)
KY21.Chr6.199	-0.184977	0.0762135	-2.42709	0.0152206	0.245098	4446.53	4834.26	4147.39	3864.69	SLC4A1AP (HGNC:13813, solute carrier family 4 member 1 adaptor protein)
KY21.Chr10.107	-0.185055	0.115785	-1.59826	0.109984	0.802203	312.085	428.906	291.974	291.285	NLRP14 (HGNC:22939, NLR family pyrin domain containing 14)
KY21.Chr6.94	-0.185062	0.0929427	-1.99114	0.0464658	0.522798	1476.65	1729.38	1375.15	1352.07	PLA2G6 (HGNC:9039, phospholipase A2 group VI)
KY21.Chr8.1206	-0.185298	0.0657605	-2.81777	0.0048358	0.100088	12942.8	12863.4	10840.1	11582.6	GOT1 (HGNC:4432, glutamic-oxaloacetic transaminase 1)
KY21.Chr5.544	-0.185338	0.114553	-1.61792	0.10568	0.79616	176.756	175.064	133.884	123.854	FCN1 (HGNC:3623, ficolin 1)
KY21.Chr5.612	-0.185475	0.0993548	-1.86679	0.0619308	0.62365	1671.82	2245.82	1665.61	1636.47	Tgfbtun1 (Tunicate transforming growth factor beta 1) GDF6 (HGNC:4221, growth differentiation factor 6)
KY21.Chr1.2134	-0.185687	0.0716674	-2.59096	0.00957084	0.173243	7064.73	7311.42	5941.59	6510.34	IFRD1 (HGNC:5456, interferon related developmental regulator 1)
KY21.Chr7.693	-0.185873	0.0843568	-2.20341	0.0275657	0.380057	2074.12	2077.01	1844.88	1715.6	PRSS27 (HGNC:15475, serine protease 27)
KY21.Chr1.1981	-0.185939	0.0951523	-1.95412	0.0506875	0.552972	1312.78	1531.81	1240.51	1169.73	ALPI (HGNC:437, alkaline phosphatase, intestinal)
KY21.Chr1.2201	-0.186091	0.104881	-1.77431	0.0760111	0.690168	884.702	747.773	710.268	653.672	PRKG2 (HGNC:9416, protein kinase cGMP-dependent 2)
KY21.Chr9.242	-0.186109	0.0879964	-2.11496	0.0344332	0.44075	2297.83	2675.98	2038.52	2215.6	DRD2 (HGNC:3023, dopamine receptor D2)
KY21.Chr3.180	-0.186271	0.0660432	-2.82044	0.00479584	0.0994812	8658.3	8646.9	7394.65	7627.32	PRKAG1 (HGNC:9385, protein kinase AMP-activated non-catalytic subunit gamma 1)
KY21.Chr6.11	-0.186297	0.0700113	-2.66095	0.00779198	0.147333	5166.44	5173.14	4463.57	4493.13	TACC1 (HGNC:11522, transforming acidic coiled-coil containing protein 1)
KY21.Chr14.579	-0.186425	0.116187	-1.60452	0.108599	0.798432	283.547	261.345	198.179	227.065	CCDC158 (HGNC:26374, coiled-coil domain containing 158)
KY21.Chr9.309	-0.186552	0.0935895	-1.9933	0.0462285	0.522679	4899.46	6027.2	4103.52	5188.09	KDM8 (HGNC:25840, lysine demethylase 8)
KY21.Chr1.1895	-0.186663	0.100826	-1.85133	0.0641218	0.632719	977.683	1185.43	918.28	897.939	ZNF782 (HGNC:33110, zinc finger protein 782)
KY21.Chr7.1024	-0.187215	0.114961	-1.62851	0.103417	0.78889	335.1	335.122	266.256	268.349	TNFRSF1A (HGNC:11916, TNF receptor superfamily member 1A)
KY21.Chr12.555	-0.187269	0.0970539	-1.92953	0.0536648	0.569563	1130.5	1025.37	909.203	916.287	KLHL12 (HGNC:19360, kelch like family member 12)
KY21.Chr8.711	-0.187815	0.0634656	-2.95932	0.00308321	0.068931	33299.2	33414.7	27884.2	30023	METAP2 (HGNC:16672, methionyl aminopeptidase 2)
KY21.Chr3.492	-0.188239	0.0935738	-2.01166	0.0442559	0.511322	1331.2	1523.06	1200.42	1220.19	OXSM (HGNC:26063, 3-oxoacyl-ACP synthase, mitochondrial)
KY21.Chr10.309	-0.188243	0.0706611	-2.66403	0.00772108	0.146538	5302.69	5537.02	4637.54	4733.96	SLC4A11 (HGNC:16438, solute carrier family 4 member 11)
KY21.Chr13.466	-0.188324	0.0706369	-2.66609	0.00767386	0.14607	7054.6	7038.82	5841.74	6348.64	ALOX12B (HGNC:430, arachidonate 12-lipoxygenase, 12R type)
KY21.Chr6.326	-0.188332	0.111707	-1.68595	0.0918059	0.746103	230.151	140.051	118.756	141.055	CD160 (HGNC:17013, CD160 molecule)
KY21.Chr10.806	-0.18853	0.0991783	-1.90092	0.0573122	0.595018	1258.47	1461.78	1049.14	1243.12	C16orf89 (HGNC:28687, chromosome 16 open reading frame 89)
KY21.Chr12.681	-0.188869	0.115349	-1.63737	0.101554	0.784129	215.422	217.579	136.91	185.78	NR0B2 (HGNC:7961, nuclear receptor subfamily 0 group B member 2)
KY21.Chr3.1159	-0.188999	0.115189	-1.64077	0.100846	0.781433	520.142	735.268	414.512	582.571	PCDHB14 (HGNC:8685, protocadherin beta 14)
KY21.Chr8.1180	-0.189063	0.072423	-2.61054	0.00903984	0.16659	4383	4292.81	3788.09	3700.7	STIL (HGNC:10879, STIL centriolar assembly protein)
KY21.Chr1.1927	-0.189151	0.0755804	-2.50264	0.012327	0.209411	4339.73	4791.75	3926.52	3936.94	TMEM86A (HGNC:26890, transmembrane protein 86A)
KY21.Chr8.199	-0.189771	0.108743	-1.74514	0.080961	0.709273	686.772	851.56	578.652	688.076	TRIM2 (HGNC:15974, tripartite motif containing 2)
KY21.Chr1.2168	-0.189946	0.0743818	-2.55366	0.0106597	0.188346	6537.22	6429.84	5258.55	5922.04	SLC25A44 (HGNC:29036, solute carrier family 25 member 44)
KY21.Chr9.224	-0.190178	0.112556	-1.68963	0.0910994	0.745736	421.637	422.654	341.897	341.744	NIBAN3 (HGNC:24130, niban apoptosis regulator 3)
KY21.Chr2.55	-0.19055	0.0854282	-2.23052	0.0257127	0.363604	2076.89	2063.25	1850.17	1683.49	ACP2 (HGNC:123, acid phosphatase 2, lysosomal)
KY21.Chr3.246	-0.190758	0.116233	-1.64118	0.100761	0.781199	276.182	412.65	243.564	283.258	SPON1 (HGNC:11252, spondin 1)
KY21.Chr2.145	-0.191066	0.102014	-1.87294	0.0610767	0.617674	798.165	781.535	670.178	650.231	FKBP6 (HGNC:3722, FKBP prolyl isomerase family member 6 (inactive))
KY21.Chr8.1195	-0.191271	0.103062	-1.85588	0.0634712	0.631117	811.974	781.535	698.165	629.589	FAT4 (HGNC:23109, FAT atypical cadherin 4)
KY21.Chr14.69	-0.191271	0.113588	-1.6839	0.0922006	0.746583	395.86	447.663	357.781	317.662	GALT (HGNC:4135, galactose-1-phosphate uridylyltransferase)
KY21.Chr7.996	-0.191498	0.0911703	-2.10044	0.0356904	0.451383	2502.21	3148.65	2415.97	2375.01	FGD4 (HGNC:19125, FYVE, RhoGEF and PH domain containing 4)
KY21.Chr1.1131	-0.191513	0.108719	-1.76153	0.078148	0.695796	114.155	132.548	84.7177	77.9819	MORN5 (HGNC:17841, MORN repeat containing 5)
KY21.Chr2.681	-0.191579	0.0742974	-2.57855	0.00992165	0.178126	4185.99	4359.09	3573.27	3782.12	INTS12 (HGNC:25067, integrator complex subunit 12)
KY21.Chr9.258	-0.191768	0.0892108	-2.14961	0.0315863	0.414323	6385.32	4925.55	4685.95	4941.53	PLCD4 (HGNC:9062, phospholipase C delta 4)
KY21.Chr10.14	-0.19205	0.0664794	-2.88887	0.00386633	0.0830442	8916.99	9120.83	7948.34	7630.76	{MEF2} MEF2A (HGNC:6993, myocyte enhancer factor 2A)
KY21.Chr1.1263	-0.192057	0.103993	-1.84682	0.0647727	0.636052	786.197	946.595	713.293	725.92	INO80 (HGNC:26956, INO80 complex ATPase subunit)
KY21.Chr3.212	-0.192067	0.116234	-1.65242	0.0984495	0.774282	278.944	415.151	243.564	286.698	ST8SIA3 (HGNC:14269, ST8 alpha-N-acetyl-neuraminide alpha-2,8-sialyltransferase 3)
KY21.Chr9.52	-0.192637	0.071957	-2.67711	0.00742604	0.142883	23895.2	22233.1	18595.5	21135.4	SPEG (HGNC:16901, striated muscle enriched protein kinase)
KY21.Chr4.1034	-0.192732	0.0968925	-1.98913	0.0466865	0.524356	76.4103	82.5301	48.4101	37.8442	PHYHD1 (HGNC:23396, phytanoyl-CoA dioxygenase domain containing 1)
KY21.Chr3.14	-0.192857	0.0800546	-2.40906	0.0159936	0.254947	2992.89	3122.39	2503.71	2736.25	GFOD1 (HGNC:21096, glucose-fructose oxidoreductase domain containing 1)
KY21.Chr10.454	-0.19308	0.0768584	-2.51215	0.0119997	0.205571	3374.02	3425	3009.75	2821.11	SCAP (HGNC:30634, SREBF chaperone)
KY21.Chr9.400	-0.193478	0.112427	-1.72092	0.0852653	0.727415	476.874	566.457	384.255	458.717	TRPC5 (HGNC:12337, transient receptor potential cation channel subfamily C member 5)
KY21.Chr13.438	-0.193504	0.0766528	-2.52442	0.0115889	0.200466	4065.39	3960.19	3598.99	3283.27	KCNB2 (HGNC:6232, potassium voltage-gated channel subfamily B member 2)
KY21.Chr3.1522	-0.193522	0.0699018	-2.76848	0.00563178	0.113909	6779.34	6356.07	5680.63	5637.63	LARP6 (HGNC:24012, La ribonucleoprotein 6, translational regulator)
KY21.Chr8.491	-0.193768	0.111025	-1.74525	0.0809407	0.709273	544.999	715.261	501.499	520.644	{Hedgehog1} SHH (HGNC:10848, sonic hedgehog signaling molecule)
KY21.Chr10.700	-0.194004	0.11383	-1.70433	0.0883203	0.734255	162.947	238.837	152.795	131.881	ABCG2 (HGNC:74, ATP binding cassette subfamily G member 2 (Junior blood group))
KY21.Chr6.195	-0.194325	0.114953	-1.69048	0.0909357	0.745253	334.18	342.625	262.474	272.937	GUF1 (HGNC:25799, GTP binding elongation factor GUF1)
KY21.Chr7.777	-0.194345	0.0946957	-2.05231	0.0401396	0.482864	1131.42	1205.44	976.523	993.122	SULT1C4 (HGNC:11457, sulfotransferase family 1C member 4)
KY21.Chr14.64	-0.194828	0.0661955	-2.94322	0.00324816	0.0719402	12353.6	12275.7	10255.4	10986.3	FHIP1A (HGNC:34237, FHF complex subunit HOOK interacting protein 1A)
KY21.Chr7.796	-0.194916	0.100852	-1.9327	0.0532729	0.568258	1564.11	2114.52	1585.43	1479.36	FAM120A (HGNC:13247, family with sequence similarity 120A)
KY21.Chr7.830	-0.195124	0.0935928	-2.08482	0.0370857	0.461349	1785.97	1575.57	1509.79	1325.69	Sox7/17/18 (SRY-box 7/17/18) SOX18 (HGNC:11194, SRY-box transcription factor 18)
KY21.Chr11.1050	-0.195134	0.090508	-2.15599	0.0310844	0.410771	1562.27	1738.13	1356.24	1438.08	DET1 (HGNC:25477, DET1 partner of COP1 E3 ubiquitin ligase)
KY21.Chr4.430	-0.195244	0.0887111	-2.2009	0.0277433	0.381694	1590.81	1585.58	1307.07	1389.91	DCLRE1B (HGNC:17641, DNA cross-link repair 1B)
KY21.Chr12.88	-0.195596	0.0725829	-2.69479	0.00704322	0.137189	4875.53	4914.29	4070.23	4340.61	PDE5A (HGNC:8784, phosphodiesterase 5A)
KY21.Chr5.366	-0.195628	0.0772813	-2.53137	0.0113617	0.197255	3521.32	3501.28	2886.45	3130.74	SH3BGRL (HGNC:10823, SH3 domain binding glutamate rich protein like)
KY21.Chr10.675	-0.195667	0.0670484	-2.91829	0.0035196	0.0769927	7121.81	7113.84	6156.41	6104.38	SFSWAP (HGNC:10790, splicing factor SWAP)
KY21.Chr2.797	-0.196165	0.063556	-3.0865	0.00202529	0.0485625	14522.6	15011.7	12570.8	12900.3	ARAP1 (HGNC:16925, ArfGAP with RhoGAP domain, ankyrin repeat and PH domain 1)
KY21.Chr9.236	-0.196391	0.113649	-1.72805	0.0839785	0.720634	407.828	470.171	375.935	322.249	NDUFAF2 (HGNC:28086, NADH:ubiquinone oxidoreductase complex assembly factor 2)
KY21.Chr3.1125	-0.196432	0.0711978	-2.75896	0.00579849	0.116453	9105.71	8254.26	7314.47	7603.23	SETD3 (HGNC:20493, SET domain containing 3, actin histidine methyltransferase)
KY21.Chr1.2045	-0.196433	0.0790314	-2.48551	0.0129367	0.216918	22259.3	24890.3	18367.9	21931.3	FOXRED2 (HGNC:26264, FAD dependent oxidoreductase domain containing 2)
KY21.Chr11.283	-0.19656	0.094008	-2.09088	0.0365385	0.456539	1281.48	1245.45	1018.13	1113.54	DARS2 (HGNC:25538, aspartyl-tRNA synthetase 2, mitochondrial)
KY21.Chr13.357	-0.196589	0.0730358	-2.69169	0.00710919	0.137902	5512.59	5683.32	4600.48	5008.04	THBS1 (HGNC:11785, thrombospondin 1)
KY21.Chr4.929	-0.196705	0.105576	-1.86316	0.0624391	0.626108	734.643	830.303	600.588	691.516	UHRF1BP1L (HGNC:29102, UHRF1 binding protein 1 like)
KY21.Chr2.519	-0.196714	0.0823441	-2.38893	0.0168977	0.265784	2284.94	2237.07	1879.67	1977.07	SLC25A48 (HGNC:30451, solute carrier family 25 member 48)
KY21.Chr14.39	-0.196804	0.0667607	-2.94791	0.00319934	0.0711915	7557.25	7431.46	6436.28	6465.62	Tef/Hlf (TEF/Hlf transcription factor, PAR bZIP family member) HLF (HGNC:4977, HLF transcription factor, PAR bZIP family member)
KY21.Chr12.691	-0.197123	0.114578	-1.72043	0.0853535	0.727415	485.159	422.654	311.64	410.552	LACTB2 (HGNC:18512, lactamase beta 2)
KY21.Chr7.753	-0.197251	0.105496	-1.86975	0.061518	0.621253	718.993	812.796	667.909	591.745	CEP78 (HGNC:25740, centrosomal protein 78)
KY21.Chr10.627	-0.197316	0.115092	-1.71442	0.0864517	0.730229	390.337	361.382	264.743	329.129	INTS7 (HGNC:24484, integrator complex subunit 7)
KY21.Chr4.505	-0.197596	0.113929	-1.73438	0.0828515	0.715851	407.828	375.137	324.499	298.166	AKR1A1 (HGNC:380, aldo-keto reductase family 1 member A1)
KY21.Chr2.274	-0.197634	0.0938602	-2.10562	0.0352372	0.448958	77.3309	66.2742	34.0384	38.9909	CIBAR2 (HGNC:24781, CBY1 interacting BAR domain containing 2)
KY21.Chr3.1469	-0.198068	0.115102	-1.72081	0.0852859	0.727415	362.719	387.641	263.23	327.983	C10orf71 (HGNC:26973, chromosome 10 open reading frame 71)
KY21.Chr2.1381	-0.198342	0.115764	-1.71332	0.0866531	0.730842	330.497	293.857	253.397	231.652	TMEM62 (HGNC:26269, transmembrane protein 62)
KY21.Chr9.626	-0.198531	0.0890596	-2.22919	0.0258011	0.363604	2177.23	1890.69	1767.73	1674.32	Wnt9 (Wnt family member 9A/B) WNT9B (HGNC:12779, Wnt family member 9B)
KY21.Chr8.1251	-0.198951	0.078572	-2.53208	0.0113387	0.197255	3290.24	3586.31	2996.89	2864.69	CENPJ (HGNC:17272, centromere protein J)
KY21.Chr13.38	-0.199155	0.112439	-1.77123	0.0765218	0.691537	181.359	308.863	135.397	202.982	SSBP1 (HGNC:11317, single stranded DNA binding protein 1)
KY21.Chr5.670	-0.199648	0.0731414	-2.72961	0.00634086	0.125223	4812.93	4762.99	3957.53	4241.99	DYNC1LI1 (HGNC:18745, dynein cytoplasmic 1 light intermediate chain 1)
KY21.Chr9.679	-0.199668	0.0665826	-2.9988	0.00271045	0.0617626	9730.8	9233.37	8192.66	8097.5	LMO7 (HGNC:6646, LIM domain 7)
KY21.Chr9.91	-0.199984	0.094592	-2.11418	0.0345	0.44075	1251.1	1366.75	1050.65	1146.79	PTGIR (HGNC:9602, prostaglandin I2 receptor)
KY21.Chr8.445	-0.200099	0.0967215	-2.06882	0.0385634	0.471888	1444.43	1803.16	1361.54	1350.92	RWDD1 (HGNC:20993, RWD domain containing 1)
KY21.Chr12.557	-0.20058	0.0968003	-2.0721	0.038256	0.469372	1291.61	1536.81	1227.65	1131.88	ASAH2 (HGNC:18860, N-acylsphingosine amidohydrolase 2)
KY21.Chr9.516	-0.20106	0.106682	-1.88466	0.0594752	0.60821	624.171	631.48	498.473	530.965	ITGA9 (HGNC:6145, integrin subunit alpha 9)
KY21.Chr1.2230	-0.201147	0.0920564	-2.18504	0.0288856	0.390412	1548.46	1438.02	1199.66	1316.52	Hox5 (homeobox A5/B5/C5) HOXB5 (HGNC:5116, homeobox B5)
KY21.Chr8.65	-0.201342	0.116001	-1.7357	0.0826173	0.715851	243.04	266.347	216.333	159.404	CACNA1C (HGNC:1390, calcium voltage-gated channel subunit alpha1 C)
KY21.Chr10.332	-0.201536	0.103323	-1.95053	0.0511128	0.555637	736.485	790.288	640.678	618.121	PNPO (HGNC:30260, pyridoxamine 5'-phosphate oxidase)
KY21.Chr1.388	-0.201734	0.107623	-1.87445	0.0608681	0.616881	106.79	145.053	84.7177	74.5415	ZNF292 (HGNC:18410, zinc finger protein 292)
KY21.Chr8.501	-0.202181	0.0850142	-2.37821	0.017397	0.272431	1865.15	1938.21	1624.77	1592.89	MTHFD1 (HGNC:7432, methylenetetrahydrofolate dehydrogenase, cyclohydrolase and formyltetrahydrofolate synthetase 1)
KY21.Chr3.1162	-0.202288	0.105616	-1.91531	0.0554532	0.581753	896.67	1189.18	835.831	872.709	JMJD6 (HGNC:19355, jumonji domain containing 6, arginine demethylase and lysine hydroxylase)
KY21.Chr1.121	-0.202703	0.116178	-1.74476	0.0810264	0.709273	316.688	452.665	258.692	326.836	PEX13 (HGNC:8855, peroxisomal biogenesis factor 13)
KY21.Chr1.102	-0.202853	0.0768467	-2.63971	0.00829776	0.15586	3046.28	3087.38	2636.84	2584.87	DNAJB9 (HGNC:6968, DnaJ heat shock protein family (Hsp40) member B9)
KY21.Chr8.467	-0.202978	0.0904039	-2.24523	0.0247534	0.354802	1857.78	1736.88	1606.61	1415.14	SLC10A1 (HGNC:10905, solute carrier family 10 member 1)
KY21.Chr1.151	-0.203259	0.114532	-1.7747	0.0759482	0.690168	403.225	360.131	282.14	319.955	BPIFB4 (HGNC:16179, BPI fold containing family B member 4)
KY21.Chr2.981	-0.203535	0.0952401	-2.13707	0.0325924	0.424388	1114.85	1091.65	925.844	918.581	FITM2 (HGNC:16135, fat storage inducing transmembrane protein 2)
KY21.Chr2.480	-0.203535	0.112335	-1.81186	0.0700078	0.663463	514.619	702.756	480.319	489.68	CARF (HGNC:14435, calcium responsive transcription factor)
KY21.Chr5.492	-0.204188	0.0687912	-2.96822	0.00299526	0.0671761	9513.54	8775.7	7781.93	7858.97	SLC7A2 (HGNC:11060, solute carrier family 7 member 2)
KY21.Chr6.191	-0.204282	0.101356	-2.01549	0.0438529	0.5086	858.004	974.105	739.767	774.085	SLC2A1 (HGNC:11005, solute carrier family 2 member 1)
KY21.Chr12.1088	-0.204339	0.061435	-3.32611	0.000880687	0.0234065	35826.3	37206.1	30792.6	31865.9	ACSL1 (HGNC:3569, acyl-CoA synthetase long chain family member 1)
KY21.Chr1.1538	-0.204766	0.10286	-1.99073	0.0465109	0.522798	827.624	962.851	761.703	709.865	Tfap2-r.a (transcription factor AP-2-related.a) TFAP2E (HGNC:30774, transcription factor AP-2 epsilon)
KY21.Chr1.1415	-0.204822	0.104323	-1.96334	0.0496064	0.545535	762.261	764.029	664.883	586.011	ARF6 (HGNC:659, ADP ribosylation factor 6)
KY21.Chr6.47	-0.204945	0.11623	-1.76327	0.077855	0.695365	272.499	265.097	184.564	222.478	KLHL12 (HGNC:19360, kelch like family member 12)
KY21.Chr9.669	-0.205367	0.0924433	-2.22154	0.0263143	0.369727	1519.92	1501.8	1185.29	1349.77	TEX9 (HGNC:29585, testis expressed 9)
KY21.Chr3.663	-0.205795	0.0873986	-2.35467	0.018539	0.284059	1922.22	1756.89	1569.55	1529.82	WDR49 (HGNC:26587, WD repeat domain 49)
KY21.Chr3.1448	-0.206139	0.0833552	-2.47302	0.0133976	0.221771	2339.26	2357.11	1896.32	2075.69	HEPHL1 (HGNC:30477, hephaestin like 1)
KY21.Chr4.300	-0.206885	0.0845393	-2.4472	0.014397	0.234224	2218.66	2060.75	1843.37	1767.21	C3orf70 (HGNC:33731, chromosome 3 open reading frame 70)
KY21.Chr3.1100	-0.206915	0.0939178	-2.20315	0.0275841	0.380057	2302.43	2898.56	2051.38	2289	LIPE (HGNC:6621, lipase E, hormone sensitive type)
KY21.Chr10.888	-0.207072	0.0814787	-2.54143	0.0110399	0.193203	2486.56	2594.7	2080.88	2217.9	PSAT1 (HGNC:19129, phosphoserine aminotransferase 1)
KY21.Chr3.754	-0.207312	0.107979	-1.91992	0.0548677	0.578327	117.838	127.546	85.4742	68.8076	DCXR (HGNC:18985, dicarbonyl and L-xylulose reductase)
KY21.UAContig32.27	-0.207544	0.102816	-2.0186	0.0435285	0.507212	92.0606	101.287	53.705	58.4864	NOL8 (HGNC:23387, nucleolar protein 8)
KY21.Chr8.642	-0.207592	0.112061	-1.85248	0.0639569	0.632714	452.017	501.433	399.384	357.799	CATSPERE (HGNC:28491, catsper channel auxiliary subunit epsilon)
KY21.Chr1.514	-0.207719	0.100082	-2.0755	0.0379403	0.467308	1179.3	1448.03	1026.45	1143.35	SLC22A16 (HGNC:20302, solute carrier family 22 member 16)
KY21.Chr1.2200	-0.207741	0.0967172	-2.14792	0.03172	0.415311	85.6163	72.5264	40.8461	41.2845	ETAA1 (HGNC:24648, ETAA1 activator of ATR kinase)
KY21.Chr1.895	-0.207863	0.0730121	-2.84696	0.00441387	0.0931512	4487.95	4770.49	3934.84	3935.79	RMND5A (HGNC:25850, required for meiotic nuclear division 5 homolog A)
KY21.Chr1.1258	-0.207886	0.10707	-1.94158	0.052188	0.562593	125.202	133.799	63.5383	98.6242	AGXT2 (HGNC:14412, alanine--glyoxylate aminotransferase 2)
KY21.Chr4.435	-0.208633	0.10793	-1.93304	0.053231	0.568258	146.376	145.053	68.0768	116.973	ZNF235 (HGNC:12866, zinc finger protein 235)
KY21.Chr1.915	-0.208635	0.103321	-2.01929	0.0434569	0.507212	852.481	1042.88	778.344	772.938	NHEJ1 (HGNC:25737, non-homologous end joining factor 1)
KY21.Chr4.922	-0.20897	0.116195	-1.79844	0.0721066	0.673643	278.023	255.093	202.717	199.542	HCN2 (HGNC:4846, hyperpolarization activated cyclic nucleotide gated potassium and sodium channel 2)
KY21.Chr8.765	-0.209467	0.0903867	-2.31746	0.0204789	0.305871	1724.29	1895.69	1432.64	1597.48	COA7 (HGNC:25716, cytochrome c oxidase assembly factor 7)
KY21.Chr6.373	-0.209731	0.0888173	-2.36137	0.0182073	0.28115	2149.61	2539.68	1916.74	2010.33	TSPAN8 (HGNC:11855, tetraspanin 8)
KY21.Chr9.95	-0.209991	0.0940648	-2.23241	0.0255882	0.36275	1552.14	1821.91	1468.95	1333.72	RNPC3 (HGNC:18666, RNA binding region (RNP1, RRM) containing 3)
KY21.Chr10.1097	-0.210121	0.100141	-2.09825	0.0358827	0.452044	1150.76	1441.78	1087.72	1044.73	NUBP2 (HGNC:8042, nucleotide binding protein 2)
KY21.Chr4.924	-0.210923	0.112986	-1.8668	0.0619299	0.62365	475.953	417.652	335.845	371.561	NPR1 (HGNC:7943, natriuretic peptide receptor 1)
KY21.Chr4.99	-0.211224	0.100583	-2.09999	0.0357296	0.451383	846.957	871.568	717.832	694.956	GKAP1 (HGNC:17496, G kinase anchoring protein 1)
KY21.Chr2.663	-0.211684	0.0924334	-2.29013	0.0220139	0.323363	168.471	57.521	54.4614	51.6057	PLA2G6 (HGNC:9039, phospholipase A2 group VI)
KY21.Chr3.95	-0.212148	0.109499	-1.93744	0.0526917	0.565837	646.265	799.041	530.242	629.589	MS4A4A (HGNC:13371, membrane spanning 4-domains A4A)
KY21.Chr7.62	-0.21238	0.0736388	-2.88408	0.0039256	0.0840634	7044.47	6559.89	5506.65	6025.25	TDRKH (HGNC:11713, tudor and KH domain containing)
KY21.Chr3.1458	-0.212415	0.0745875	-2.84787	0.00440135	0.0931291	8911.46	8498.1	6888.61	7857.82	JMJD7 (HGNC:34397, jumonji domain containing 7)
KY21.Chr5.438	-0.212613	0.116224	-1.82933	0.0673495	0.650572	335.1	355.129	208.769	309.634	ZBBX (HGNC:26245, zinc finger B-box domain containing)
KY21.Chr7.1103	-0.213354	0.0840545	-2.53828	0.0111398	0.194352	2011.52	1993.23	1650.48	1713.31	ORC3 (HGNC:8489, origin recognition complex subunit 3)
KY21.Chr1.36	-0.21349	0.0948098	-2.25178	0.0243364	0.349888	2813.37	3758.87	2749.54	2692.67	GYG1 (HGNC:4699, glycogenin 1)
KY21.Chr8.980	-0.213927	0.0785205	-2.72447	0.00644048	0.127014	2808.77	2887.3	2441.69	2357.81	KIAA0513 (HGNC:29058, KIAA0513)
KY21.UAContig4.35	-0.21398	0.0829322	-2.58018	0.00987487	0.17751	2100.82	2088.26	1773.78	1744.27	PWWP3A (HGNC:29641, PWWP domain containing 3A, DNA repair factor)
KY21.Chr10.1060	-0.214339	0.107308	-1.99741	0.0457809	0.520766	698.74	617.725	512.088	552.754	CHRM4 (HGNC:1953, cholinergic receptor muscarinic 4)
KY21.Chr5.716	-0.214593	0.0760918	-2.82019	0.0047995	0.0994812	17580.8	16055.9	13127.5	15278.7	KDM8 (HGNC:25840, lysine demethylase 8)
KY21.Chr7.417	-0.214878	0.0658688	-3.26221	0.00110546	0.0286599	26018.2	24945.3	20750.6	22542.5	PALLD (HGNC:17068, palladin, cytoskeletal associated protein)
KY21.Chr6.395	-0.215221	0.0774923	-2.77732	0.00548098	0.111518	14851.2	16177.1	11990.6	14167.5	JMJD7 (HGNC:34397, jumonji domain containing 7)
KY21.Chr4.152	-0.215586	0.116128	-1.85645	0.0633894	0.631117	266.976	287.605	212.551	202.982	PTPRE (HGNC:9669, protein tyrosine phosphatase receptor type E)
KY21.Chr5.269	-0.217362	0.103697	-2.09612	0.0360718	0.452737	918.764	1157.92	867.6	815.369	NFATC2IP (HGNC:25906, nuclear factor of activated T cells 2 interacting protein)
KY21.Chr5.422	-0.217513	0.0744406	-2.92197	0.00347827	0.0762057	9491.44	8329.29	7698.72	7330.3	USP19 (HGNC:12617, ubiquitin specific peptidase 19)
KY21.Chr9.24	-0.21763	0.0686075	-3.1721	0.00151341	0.037886	6685.44	6463.61	5508.92	5621.58	ADAMTS3 (HGNC:219, ADAM metallopeptidase with thrombospondin type 1 motif 3)
KY21.Chr7.213	-0.217924	0.09693	-2.24826	0.0245597	0.352385	1439.83	1570.57	1123.27	1357.8	P4HA2 (HGNC:8547, prolyl 4-hydroxylase subunit alpha 2)
KY21.Chr3.318	-0.218219	0.0976123	-2.23556	0.0253803	0.360522	1205.99	1421.77	1034.01	1125	HMCN1 (HGNC:19194, hemicentin 1)
KY21.Chr2.660	-0.218229	0.108804	-2.00571	0.0448867	0.51487	769.626	955.348	763.216	610.094	DCAF10 (HGNC:23686, DDB1 and CUL4 associated factor 10)
KY21.Chr1.2190	-0.218328	0.0901249	-2.42251	0.0154139	0.24793	6683.6	7679.05	5224.51	6711.03
KY21.Chr11.42	-0.218759	0.113861	-1.92128	0.0546959	0.577802	162.027	236.336	134.641	136.468	CLCA1 (HGNC:2015, chloride channel accessory 1)
KY21.Chr8.513	-0.219337	0.102209	-2.14597	0.0318754	0.416646	863.528	795.29	659.588	692.663	NEB (HGNC:7720, nebulin)
KY21.Chr13.222	-0.219781	0.0815836	-2.69394	0.00706138	0.137354	5374.5	6178.5	4539.96	5130.75	SLC2A7 (HGNC:13445, solute carrier family 2 member 7)
KY21.Chr2.271	-0.219789	0.116195	-1.89155	0.0585511	0.601545	279.864	451.415	258.692	274.083	MOS (HGNC:7199, MOS proto-oncogene, serine/threonine kinase)
KY21.Chr7.1019	-0.220221	0.0777915	-2.83091	0.00464151	0.0971983	4113.27	4346.58	3369.8	3733.96	SELP (HGNC:10721, selectin P)
KY21.Chr3.935	-0.220676	0.102295	-2.15725	0.0309861	0.410617	788.959	781.535	645.216	630.736	ACSF2 (HGNC:26101, acyl-CoA synthetase family member 2)
KY21.Chr8.579	-0.220705	0.109419	-2.01707	0.0436887	0.507524	4224.66	5609.54	2530.94	3651.39	ANKRD2 (HGNC:495, ankyrin repeat domain 2)
KY21.Chr11.1222	-0.221571	0.105295	-2.10429	0.0353531	0.449432	800.006	956.599	661.101	754.589	RNF215 (HGNC:33434, ring finger protein 215)
KY21.Chr3.181	-0.221783	0.103195	-2.14916	0.0316218	0.414406	796.324	889.074	711.78	650.231	TATDN1 (HGNC:24220, TatD DNase domain containing 1)
KY21.Chr2.331	-0.221812	0.108811	-2.03851	0.0414992	0.492551	599.314	734.018	515.871	544.726	RP9 (HGNC:10288, RP9 pre-mRNA splicing factor)
KY21.Chr9.1131	-0.222218	0.101286	-2.19397	0.0282376	0.384957	871.814	939.092	770.024	699.543	FLACC1 (HGNC:14439, flagellum associated containing coiled-coil domains 1)
KY21.Chr8.578	-0.222308	0.111287	-1.9976	0.04576	0.520766	498.968	522.691	430.396	371.561	HTR7 (HGNC:5302, 5-hydroxytryptamine receptor 7)
KY21.Chr1.4	-0.222659	0.074844	-2.97498	0.00293012	0.065923	5225.36	4735.48	4201.09	4165.15	IRS1 (HGNC:6125, insulin receptor substrate 1)
KY21.Chr3.148	-0.222967	0.101402	-2.19885	0.0278886	0.381694	1225.33	1596.83	1173.19	1114.68	PRC1 (HGNC:9341, protein regulator of cytokinesis 1)
KY21.Chr10.674	-0.223827	0.0789463	-2.83518	0.00457998	0.096193	2712.1	2672.22	2228.38	2275.24	TAF1B (HGNC:11533, TATA-box binding protein associated factor, RNA polymerase I subunit B)
KY21.Chr2.481	-0.223841	0.0900888	-2.48467	0.0129671	0.216965	1868.83	2085.76	1541.56	1729.36	FBXO8 (HGNC:13587, F-box protein 8)
KY21.Chr1.1380	-0.224209	0.0963741	-2.32644	0.019995	0.30021	1496.9	1405.51	1085.45	1298.17	UMOD (HGNC:12559, uromodulin)
KY21.Chr1.610	-0.224825	0.0713994	-3.14883	0.00163923	0.0405361	5169.2	5239.41	4263.12	4483.96	NDUFA12 (HGNC:23987, NADH:ubiquinone oxidoreductase subunit A12)
KY21.Chr9.662	-0.225005	0.111965	-2.0096	0.0444737	0.512364	442.811	495.181	362.32	370.414	FBN3 (HGNC:18794, fibrillin 3)
KY21.Chr3.1415	-0.225071	0.0855664	-2.63037	0.00852921	0.158947	6904.54	5485.75	5113.32	5180.06	ABCG4 (HGNC:13884, ATP binding cassette subfamily G member 4)
KY21.Chr1.1163	-0.226072	0.0694054	-3.25726	0.00112493	0.0290826	5846.77	5724.59	4818.32	4908.27	TCEA1 (HGNC:11612, transcription elongation factor A1)
KY21.Chr8.459	-0.22632	0.112316	-2.01504	0.0439004	0.508737	579.982	807.794	573.358	503.442	TSEN2 (HGNC:28422, tRNA splicing endonuclease subunit 2)
KY21.Chr7.804	-0.226912	0.108063	-2.09982	0.035745	0.451383	624.171	762.778	553.691	545.873	NIPAL2 (HGNC:25854, NIPA like domain containing 2)
KY21.Chr9.316	-0.226948	0.112698	-2.01377	0.0440336	0.50945	459.382	416.402	340.384	340.597	{Rhysin2/Deltex3.d} DTX3 (HGNC:24457, deltex E3 ubiquitin ligase 3)
KY21.Chr11.551	-0.226962	0.0637011	-3.56292	0.000366749	0.0110953	13293.5	13036	10947.5	11239.7	SPNS1 (HGNC:30621, sphingolipid transporter 1 (putative))
KY21.Chr10.1157	-0.227232	0.066553	-3.4143	0.000639452	0.0177585	10227.9	9666.02	8398.4	8336.03	ITGB1 (HGNC:6153, integrin subunit beta 1)
KY21.Chr7.73	-0.227318	0.107504	-2.11451	0.0344716	0.44075	591.029	603.97	472.755	478.212	AIFM2 (HGNC:21411, apoptosis inducing factor mitochondria associated 2)
KY21.Chr13.226	-0.22762	0.0695236	-3.27399	0.00106039	0.0276668	8634.36	9032.04	7138.98	7691.54	LAMA4 (HGNC:6484, laminin subunit alpha 4)
KY21.Chr10.976	-0.229136	0.111883	-2.048	0.04056	0.485866	556.966	543.948	378.961	481.653	OSER1 (HGNC:16105, oxidative stress responsive serine rich 1)
KY21.Chr3.1427	-0.229296	0.10529	-2.17775	0.0294248	0.395455	695.978	770.281	608.152	561.928	PCDHGB1 (HGNC:8708, protocadherin gamma subfamily B, 1)
KY21.Chr9.465	-0.229561	0.115797	-1.98244	0.0474303	0.528951	527.507	370.135	370.64	299.313	KLK13 (HGNC:6361, kallikrein related peptidase 13)
KY21.Chr4.631	-0.22989	0.0940092	-2.44539	0.0144694	0.235132	3253.42	3477.52	2380.42	3133.04	IQGAP1 (HGNC:6110, IQ motif containing GTPase activating protein 1)
KY21.Chr1.1750	-0.229911	0.0732682	-3.13794	0.00170141	0.0419212	21008.2	21511.6	16398.2	19145.7	JMJD6 (HGNC:19355, jumonji domain containing 6, arginine demethylase and lysine hydroxylase)
KY21.Chr6.647	-0.230211	0.0758682	-3.03435	0.00241055	0.056175	3525	3662.59	2934.11	3060.79	Dkk (dickkopf WNT signaling pathway inhibitor) DKK4 (HGNC:2894, dickkopf WNT signaling pathway inhibitor 4)
KY21.Chr5.739	-0.230398	0.0912923	-2.52374	0.0116114	0.200611	1749.15	1535.56	1358.51	1340.6	SVEP1 (HGNC:15985, sushi, von Willebrand factor type A, EGF and pentraxin domain containing 1)
KY21.Chr10.683	-0.230441	0.114737	-2.00843	0.0445981	0.513059	354.433	437.66	297.269	302.753	TRIM62 (HGNC:25574, tripartite motif containing 62)
KY21.Chr11.953	-0.230508	0.106346	-2.16752	0.0301951	0.402761	1071.58	820.299	734.473	776.379	UPP2 (HGNC:23061, uridine phosphorylase 2)
KY21.Chr11.640	-0.230595	0.115792	-1.99146	0.0464299	0.522798	319.45	355.129	226.166	277.524	SLC16A7 (HGNC:10928, solute carrier family 16 member 7)
KY21.Chr11.163	-0.23091	0.0773848	-2.98392	0.00284577	0.0644332	6113.74	5336.95	4678.39	4861.25	KCNH7 (HGNC:18863, potassium voltage-gated channel subfamily H member 7)
KY21.Chr11.919	-0.230957	0.0806296	-2.86443	0.00417765	0.0889252	2603.47	2475.9	2092.98	2126.15	SLC17A5 (HGNC:10933, solute carrier family 17 member 5)
KY21.Chr1.2052	-0.231126	0.0667284	-3.46368	0.000532837	0.0152443	15783.8	14510.3	12790.9	12613.6	SHMT2 (HGNC:10852, serine hydroxymethyltransferase 2)
KY21.Chr14.292	-0.231411	0.0770762	-3.00236	0.00267893	0.0612407	3090.47	3022.35	2559.69	2528.68
KY21.Chr1.1112	-0.23197	0.0720672	-3.2188	0.0012873	0.032803	5269.55	5396.97	4313.04	4597.49	KLHL21 (HGNC:29041, kelch like family member 21)
KY21.Chr10.260	-0.232568	0.101209	-2.29791	0.021567	0.31865	95.743	92.5337	45.3845	53.8992	ADORA1 (HGNC:262, adenosine A1 receptor)
KY21.Chr9.453	-0.232713	0.106376	-2.18764	0.0286961	0.388971	697.819	822.8	630.088	574.543	GGT1 (HGNC:4250, gamma-glutamyltransferase 1)
KY21.Chr8.321	-0.232794	0.0753492	-3.08954	0.00200467	0.0482308	7550.81	7729.07	5925.7	6802.77	SLC39A13 (HGNC:20859, solute carrier family 39 member 13)
KY21.Chr12.430	-0.232808	0.093907	-2.47914	0.0131701	0.219796	1389.19	1287.97	1049.14	1139.91	SYCP2 (HGNC:11490, synaptonemal complex protein 2)
KY21.Chr8.1183	-0.233343	0.0801995	-2.90953	0.00361969	0.0788184	2721.31	2588.44	2235.19	2166.29	DHX35 (HGNC:15861, DEAH-box helicase 35)
KY21.Chr1.1385	-0.23393	0.0896726	-2.60872	0.00908828	0.167023	1892.77	2185.8	1723.85	1615.83	LAP3 (HGNC:18449, leucine aminopeptidase 3)
KY21.Chr8.744	-0.23406	0.0685417	-3.41485	0.000638166	0.0177575	8022.16	7870.37	6437.79	6848.64	STK11 (HGNC:11389, serine/threonine kinase 11)
KY21.Chr2.1471	-0.23408	0.0616971	-3.79402	0.000148226	0.00509088	45838.8	44891.4	37008.8	39112.5	RBM38 (HGNC:15818, RNA binding motif protein 38)
KY21.Chr3.412	-0.234676	0.111838	-2.09835	0.0358739	0.452044	1224.41	796.54	744.306	825.691	HSPA1A (HGNC:5232, heat shock protein family A (Hsp70) member 1A)
KY21.Chr4.535	-0.235271	0.0798829	-2.9452	0.00322743	0.0715926	6053.9	7215.13	5539.94	5438.09	HMCN1 (HGNC:19194, hemicentin 1)
KY21.Chr1.150	-0.235656	0.107969	-2.18263	0.0290629	0.392073	578.14	588.965	458.384	461.011	BLOC1S1 (HGNC:4200, biogenesis of lysosomal organelles complex 1 subunit 1)
KY21.Chr12.55	-0.236018	0.114296	-2.06497	0.0389257	0.473468	425.32	570.208	352.486	401.377	DNAJC24 (HGNC:26979, DnaJ heat shock protein family (Hsp40) member C24)
KY21.Chr7.526	-0.23683	0.0914136	-2.59076	0.00957656	0.173243	2519.7	3177.41	2313.1	2332.58	TPI1 (HGNC:12009, triosephosphate isomerase 1)
KY21.Chr11.639	-0.236854	0.0996942	-2.3758	0.017511	0.273014	1621.19	2148.28	1571.82	1456.43	ISG15 (HGNC:4053, ISG15 ubiquitin like modifier)
KY21.Chr3.514	-0.23704	0.0767361	-3.08902	0.00200816	0.0482332	3161.36	3218.67	2603.56	2685.79	Tbx21/Tbr1/Eomes (T-box 21/T-box, Brain/eomesodermin) TBX4 (HGNC:11603, T-box transcription factor 4)
KY21.Chr4.179	-0.237127	0.0771843	-3.07221	0.0021248	0.0503541	4582.77	4256.55	3507.47	3823.41	RNF115 (HGNC:18154, ring finger protein 115)
KY21.Chr9.888	-0.23719	0.115807	-2.04815	0.0405453	0.485866	389.416	593.967	388.794	333.717	CYP2U1 (HGNC:20582, cytochrome P450 family 2 subfamily U member 1)
KY21.Chr8.606	-0.237426	0.0634444	-3.74227	0.000182365	0.00617393	14636.7	14132.7	11974.7	12080.3	EXD3 (HGNC:26023, exonuclease 3'-5' domain containing 3)
KY21.Chr13.381	-0.237624	0.0825774	-2.87759	0.0040072	0.0856817	2918.32	3297.45	2490.85	2630.74	SWT1 (HGNC:16785, SWT1 RNA endoribonuclease homolog)
KY21.Chr4.62	-0.2377	0.0821384	-2.8939	0.00380491	0.0821379	2327.29	2389.62	1891.78	1998.86	YEATS4 (HGNC:24859, YEATS domain containing 4)
KY21.Chr3.314	-0.238215	0.0637108	-3.73901	0.000184745	0.00623965	16860.9	16029.6	13689.5	13791.3	GNAQ (HGNC:4390, G protein subunit alpha q)
KY21.Chr8.403	-0.238464	0.0666836	-3.57605	0.000348822	0.0106117	21212.6	20867.6	16718.1	18377.4	UBE2H (HGNC:12484, ubiquitin conjugating enzyme E2 H)
KY21.Chr2.114	-0.240356	0.091303	-2.63251	0.00847568	0.158157	1426.94	1553.07	1234.46	1188.08	CACHD1 (HGNC:29314, cache domain containing 1)
KY21.Chr4.417	-0.240786	0.0783655	-3.0726	0.00212201	0.0503541	5880.83	5078.1	4486.26	4564.23	CERS1 (HGNC:14253, ceramide synthase 1)
KY21.Chr3.133	-0.24127	0.115453	-2.08977	0.0366383	0.456982	233.834	205.075	134.641	167.432	RAP1GAP (HGNC:9858, RAP1 GTPase activating protein)
KY21.Chr3.1050	-0.2413	0.0962592	-2.50678	0.0121838	0.207972	1205.07	1399.26	1035.52	1064.22	GNRHR (HGNC:4421, gonadotropin releasing hormone receptor)
KY21.Chr3.1109	-0.241513	0.0993543	-2.43083	0.0150644	0.242858	945.462	1057.89	807.844	797.021	DSEL (HGNC:18144, dermatan sulfate epimerase like)
KY21.Chr10.699	-0.241628	0.113418	-2.13042	0.0331373	0.429125	171.233	198.822	136.91	102.065	ABCG2 (HGNC:74, ATP binding cassette subfamily G member 2 (Junior blood group))
KY21.Chr3.1602	-0.241815	0.100052	-2.41688	0.0156542	0.250943	907.717	991.611	739.767	780.966	NMNAT3 (HGNC:20989, nicotinamide nucleotide adenylyltransferase 3)
KY21.Chr3.377	-0.242411	0.106908	-2.26748	0.0233611	0.339992	783.435	991.611	655.05	738.534	{Zinc Finger (C2H2)-20 // Ci-ZF271} ZNF846 (HGNC:27260, zinc finger protein 846)
KY21.Chr3.941	-0.244584	0.0985689	-2.48135	0.0130886	0.218693	2681.72	3721.36	2664.07	2458.72	CPEB1 (HGNC:21744, cytoplasmic polyadenylation element binding protein 1)
KY21.Chr7.846	-0.245316	0.0675653	-3.6308	0.000282548	0.00892788	8305.7	7971.66	6646.56	6852.09	ATP6AP2 (HGNC:18305, ATPase H+ transporting accessory protein 2)
KY21.Chr4.681	-0.246741	0.0959663	-2.57112	0.010137	0.181306	1113.01	1192.93	950.049	900.232	KXD1 (HGNC:28420, KxDL motif containing 1)
KY21.Chr14.468	-0.247247	0.061157	-4.04283	5.2811e-05	0.00202951	37377.5	38797.9	31176.9	32118.2	CPT1A (HGNC:2328, carnitine palmitoyltransferase 1A)
KY21.Chr1.1795	-0.248004	0.0924622	-2.68222	0.00731353	0.141292	1866.99	2248.32	1601.32	1719.04	PLCH2 (HGNC:29037, phospholipase C eta 2)
KY21.Chr3.822	-0.248499	0.10625	-2.33882	0.0193447	0.29387	136.25	150.055	57.487	103.211	FASN (HGNC:3594, fatty acid synthase)
KY21.Chr3.730	-0.248601	0.115627	-2.15003	0.031553	0.414267	209.898	215.078	136.154	153.67	SSPOP (HGNC:21998, SCO-spondin, pseudogene)
KY21.Chr10.949	-0.248984	0.0789144	-3.15511	0.00160436	0.0398819	4523.86	5159.38	3856.93	4076.85	ACADVL (HGNC:92, acyl-CoA dehydrogenase very long chain)
KY21.Chr1.418	-0.249034	0.108386	-2.29766	0.021581	0.31865	991.492	740.27	689.088	657.112	SIRPA (HGNC:9662, signal regulatory protein alpha)
KY21.Chr11.766	-0.249129	0.0750562	-3.31923	0.00090267	0.0239014	55373.5	46304.4	40985.2	42618.3	MYO18A (HGNC:31104, myosin XVIIIA)
KY21.Chr6.394	-0.250259	0.0985721	-2.53884	0.011122	0.19428	1141.55	1317.98	927.357	1033.26	DYNLL2 (HGNC:24596, dynein light chain LC8-type 2)
KY21.Chr9.732	-0.250773	0.0623884	-4.01955	5.83104e-05	0.00221689	23126.5	22304.4	19103.9	18519.6	KLHL24 (HGNC:25947, kelch like family member 24)
KY21.Chr4.577	-0.25087	0.116028	-2.16215	0.0306067	0.407487	303.8	312.614	201.961	243.12	TYR (HGNC:12442, tyrosinase)
KY21.Chr14.787	-0.251833	0.115532	-2.17978	0.029274	0.394173	264.214	288.855	145.987	229.359	GPX6 (HGNC:4558, glutathione peroxidase 6)
KY21.Chr1.378	-0.252239	0.11466	-2.19989	0.0278147	0.381694	455.7	496.431	405.435	295.872	WDR11 (HGNC:13831, WD repeat domain 11)
KY21.Chr8.628	-0.252817	0.110377	-2.29048	0.0219934	0.323363	162.027	235.086	89.2562	149.083	TFPI2 (HGNC:11761, tissue factor pathway inhibitor 2)
KY21.Chr11.1037	-0.253474	0.0952239	-2.66188	0.00777061	0.147124	1492.3	1673.11	1172.43	1361.24	DIDO1 (HGNC:2680, death inducer-obliterator 1)
KY21.Chr12.177	-0.253536	0.101925	-2.48748	0.0128652	0.216482	1136.03	1461.78	994.677	1051.61	DNAJC9 (HGNC:19123, DnaJ heat shock protein family (Hsp40) member C9)
KY21.Chr2.1382	-0.254736	0.105624	-2.41173	0.0158772	0.253909	673.883	692.753	516.627	549.314	HYDIN (HGNC:19368, HYDIN axonemal central pair apparatus protein)
KY21.Chr3.317	-0.254754	0.101696	-2.50504	0.0122437	0.208745	90.2194	182.567	59.7563	75.6883	PPP1R12B (HGNC:7619, protein phosphatase 1 regulatory subunit 12B)
KY21.Chr12.33	-0.254809	0.116231	-2.19226	0.0283607	0.385276	332.339	256.343	220.871	191.514	VGLL2 (HGNC:20232, vestigial like family member 2)
KY21.Chr6.576	-0.254811	0.0826427	-3.08328	0.00204732	0.0489258	2179.99	2192.05	1750.33	1803.9	BVES (HGNC:1152, blood vessel epicardial substance)
KY21.Chr9.41	-0.256147	0.116001	-2.20815	0.0272342	0.377798	302.879	476.424	307.858	221.331	COQ3 (HGNC:18175, coenzyme Q3, methyltransferase)
KY21.Chr4.234	-0.256299	0.0972205	-2.63627	0.00838234	0.157021	1015.43	1049.13	810.87	830.278
KY21.Chr11.471	-0.256882	0.0674161	-3.8104	0.000138744	0.00480002	19092.4	18905.6	14839.2	16395.7	EVL (HGNC:20234, Enah/Vasp-like)
KY21.Chr1.1542	-0.257135	0.0732226	-3.51169	0.000445265	0.013081	10157	9279.63	7577.7	8334.89	ARMC1 (HGNC:17684, armadillo repeat containing 1)
KY21.Chr11.255	-0.257886	0.0848313	-3.03998	0.0023659	0.0555934	2288.63	2467.15	1840.34	2006.89	OS9 (HGNC:16994, OS9 endoplasmic reticulum lectin)
KY21.Chr3.347	-0.258271	0.0992992	-2.60094	0.00929688	0.170351	1107.49	1257.96	874.408	995.416	HSD3B7 (HGNC:18324, hydroxy-delta-5-steroid dehydrogenase, 3 beta- and steroid delta-isomerase 7)
KY21.Chr8.286	-0.25843	0.0762765	-3.38807	0.000703852	0.0192834	13614.8	11492.9	10307.6	10168.6	CYP26C1 (HGNC:20577, cytochrome P450 family 26 subfamily C member 1)
KY21.Chr9.274	-0.259107	0.0927082	-2.79486	0.00519215	0.106379	1567.79	1808.16	1299.51	1397.94	TCTN3 (HGNC:24519, tectonic family member 3)
KY21.Chr7.1120	-0.259679	0.0712166	-3.64633	0.000266016	0.00851628	25521.9	22434.4	20163.6	19059.7	SH3RF3 (HGNC:24699, SH3 domain containing ring finger 3)
KY21.Chr1.608	-0.260795	0.0849695	-3.06928	0.00214575	0.050766	1916.7	1906.95	1523.41	1561.93	NUDT8 (HGNC:8055, nudix hydrolase 8)
KY21.Chr8.896	-0.261078	0.0751929	-3.47211	0.000516391	0.0148635	31144.1	28511.6	22412.4	26181.3	Myl.c (myosin light chain.c) MYL5 (HGNC:7586, myosin light chain 5)
KY21.Chr11.1011	-0.262593	0.0801284	-3.27715	0.00104861	0.0275097	3355.61	3113.64	2524.89	2719.05	SPRTN (HGNC:25356, SprT-like N-terminal domain)
KY21.Chr3.968	-0.264104	0.064908	-4.06889	4.72372e-05	0.00183015	13678.4	13311.1	10781.1	11318.8	RALA (HGNC:9839, RAS like proto-oncogene A)
KY21.Chr5.60	-0.264219	0.0836973	-3.15684	0.00159489	0.0397157	3018.67	3518.78	2642.13	2619.27	PLK3 (HGNC:2154, polo like kinase 3)
KY21.Chr1.1391	-0.264417	0.110871	-2.3849	0.0170838	0.268415	148.218	275.1	118	130.734
KY21.Chr9.930	-0.265884	0.114218	-2.32786	0.0199196	0.299404	436.367	380.139	285.922	314.221	AQP3 (HGNC:636, aquaporin 3 (Gill blood group))
KY21.Chr4.972	-0.265936	0.0965023	-2.75574	0.00585587	0.117274	1620.27	1573.07	1131.59	1394.5	NUP62CL (HGNC:25960, nucleoporin 62 C-terminal like)
KY21.Chr11.439	-0.266036	0.115915	-2.29509	0.0217278	0.320153	500.809	866.566	520.409	444.955	Esrr (estrogen related receptor) ESRRG (HGNC:3474, estrogen related receptor gamma)
KY21.Chr12.977	-0.266339	0.0732237	-3.63733	0.000275475	0.00874324	5691.18	5230.66	4480.21	4394.51	FAM53A (HGNC:31860, family with sequence similarity 53 member A)
KY21.Chr8.148	-0.266565	0.110208	-2.41875	0.0155739	0.250221	239.357	326.369	101.359	228.212	SH2B1 (HGNC:30417, SH2B adaptor protein 1)
KY21.Chr3.452	-0.266659	0.11399	-2.33932	0.019319	0.293794	202.533	200.073	105.141	150.23	SNED1 (HGNC:24696, sushi, nidogen and EGF like domains 1)
KY21.Chr14.598	-0.267266	0.0853812	-3.13026	0.00174649	0.0428565	12499.1	9769.81	9174.48	8688.1	ASB11 (HGNC:17186, ankyrin repeat and SOCS box containing 11)
KY21.Chr10.215	-0.267387	0.07588	-3.52382	0.000425377	0.0125747	3398.88	3422.5	2805.52	2716.75	HEBP2 (HGNC:15716, heme binding protein 2)
KY21.Chr10.767	-0.267752	0.0754485	-3.5488	0.000386994	0.011536	6865.88	6468.61	5088.36	5720.2	PCYT1B (HGNC:8755, phosphate cytidylyltransferase 1B, choline)
KY21.Chr3.1600	-0.268693	0.0731541	-3.67297	0.000239747	0.0078367	4229.26	4184.03	3462.08	3358.96	SCN2A (HGNC:10588, sodium voltage-gated channel alpha subunit 2)
KY21.Chr2.1323	-0.268768	0.109238	-2.46039	0.0138787	0.227876	983.207	1185.43	689.088	956.425	SLC6A17 (HGNC:31399, solute carrier family 6 member 17)
KY21.Chr7.1020	-0.268872	0.108881	-2.4694	0.013534	0.223507	141.773	127.546	68.0768	83.7159	CEP85L (HGNC:21638, centrosomal protein 85 like)
KY21.Chr2.893	-0.269165	0.104645	-2.57217	0.0101063	0.180985	713.469	790.288	585.46	572.249	FGFR3 (HGNC:3690, fibroblast growth factor receptor 3)
KY21.Chr14.253	-0.269466	0.112606	-2.393	0.0167111	0.263967	735.564	530.193	475.024	465.598	SLC5A8 (HGNC:19119, solute carrier family 5 member 8)
KY21.Chr1.283	-0.270311	0.115709	-2.33613	0.0194845	0.295636	322.212	422.654	267.769	259.175	MBLAC1 (HGNC:22180, metallo-beta-lactamase domain containing 1)
KY21.Chr8.1112	-0.271307	0.114794	-2.36343	0.0181067	0.280151	197.93	316.365	166.41	160.551	HMCN1 (HGNC:19194, hemicentin 1)
KY21.Chr10.873	-0.271709	0.110899	-2.45005	0.0142836	0.232846	537.634	570.208	447.794	378.442	MPV17L2 (HGNC:28177, MPV17 mitochondrial inner membrane protein like 2)
KY21.Chr8.1181	-0.272573	0.114048	-2.38999	0.0168487	0.2656	558.808	647.736	363.076	518.35	FUT6 (HGNC:4017, fucosyltransferase 6)
KY21.Chr13.361	-0.274034	0.0703685	-3.89427	9.84966e-05	0.00355679	7999.14	7617.78	6098.16	6548.19	THBS1 (HGNC:11785, thrombospondin 1)
KY21.Chr5.897	-0.274278	0.0704339	-3.89412	9.85565e-05	0.00355679	23598.8	21136.5	17443.5	18763.8	EDF1 (HGNC:3164, endothelial differentiation related factor 1)
KY21.Chr14.748	-0.274359	0.115438	-2.37666	0.0174699	0.272673	332.339	371.385	233.73	267.203	ACAN (HGNC:319, aggrecan)
KY21.Chr5.629	-0.274757	0.0938725	-2.92692	0.0034234	0.0751997	1655.25	1970.72	1366.07	1486.24	Nfil3 (nuclear factor, interleukin 3 regulated) COL1A2 (HGNC:2198, collagen type I alpha 2 chain)
KY21.Chr11.935	-0.274834	0.112749	-2.43756	0.0147867	0.239467	471.35	495.181	386.525	322.249	MATN2 (HGNC:6908, matrilin 2)
KY21.Chr7.790	-0.276288	0.0626891	-4.40727	1.04681e-05	0.000465143	54689.5	56823.2	43870.2	46711.2	PLEC (HGNC:9069, plectin)
KY21.Chr10.1105	-0.277139	0.0786018	-3.52586	0.000422114	0.0125043	3130.06	3266.19	2642.89	2479.37	IL1RAPL2 (HGNC:5997, interleukin 1 receptor accessory protein like 2)
KY21.Chr5.109	-0.277475	0.113713	-2.44014	0.0146817	0.238038	250.405	190.069	111.192	161.698	ACHE (HGNC:108, acetylcholinesterase (Cartwright blood group))
KY21.Chr5.725	-0.280519	0.111806	-2.50898	0.012108	0.206928	477.794	510.186	343.409	385.322	TECPR1 (HGNC:22214, tectonin beta-propeller repeat containing 1)
KY21.Chr8.440	-0.280602	0.114945	-2.44118	0.0146394	0.237623	197.93	192.57	126.32	120.413	NAALAD2 (HGNC:14526, N-acetylated alpha-linked acidic dipeptidase 2)
KY21.Chr8.1182	-0.281665	0.0784058	-3.5924	0.000327645	0.0100622	2822.58	2799.77	2252.58	2238.54	CMTR2 (HGNC:25635, cap methyltransferase 2)
KY21.Chr8.285	-0.281748	0.115012	-2.44974	0.014296	0.232846	412.431	350.128	259.448	284.405	CYP26A1 (HGNC:2603, cytochrome P450 family 26 subfamily A member 1)
KY21.Chr1.609	-0.282171	0.0770119	-3.664	0.00024831	0.00804264	4603.95	4896.79	3608.82	3990.84	MVD (HGNC:7529, mevalonate diphosphate decarboxylase)
KY21.Chr6.616	-0.282335	0.113919	-2.47838	0.0131979	0.220001	175.836	243.839	115.73	141.055	SLC2A1 (HGNC:11005, solute carrier family 2 member 1)
KY21.Chr1.1818	-0.282757	0.116174	-2.43391	0.0149367	0.241304	364.56	608.972	274.576	373.854	B3GALT1 (HGNC:916, beta-1,3-galactosyltransferase 1)
KY21.Chr5.1092	-0.282961	0.111777	-2.53147	0.0113586	0.197255	177.677	152.556	83.9613	108.945	OR2B11 (HGNC:31249, olfactory receptor family 2 subfamily B member 11)
KY21.Chr7.709	-0.283745	0.0821367	-3.45455	0.00055121	0.015644	2474.59	2338.35	1935.65	1887.62	Hox12 (homeobox A12/C12/D12) HOXD12 (HGNC:5135, homeobox D12)
KY21.Chr10.330	-0.284018	0.10256	-2.76928	0.00561796	0.113792	841.434	974.105	699.678	686.929	PNPO (HGNC:30260, pyridoxamine 5'-phosphate oxidase)
KY21.Chr12.916	-0.28404	0.102751	-2.76436	0.00570342	0.114868	904.035	827.802	632.357	694.956	TPBG (HGNC:12004, trophoblast glycoprotein)
KY21.Chr12.523	-0.287383	0.0689596	-4.1674	3.08089e-05	0.00123749	12054.4	10972.8	9155.57	9316.54	TXLNA (HGNC:30685, taxilin alpha)
KY21.Chr9.575	-0.287832	0.108873	-2.64375	0.0081994	0.15442	648.106	811.546	519.653	565.369	TMEM163 (HGNC:25380, transmembrane protein 163)
KY21.Chr7.151	-0.288242	0.0691265	-4.16977	3.04906e-05	0.00122818	11170.6	10513.8	8377.98	9005.76	GULP1 (HGNC:18649, GULP PTB domain containing engulfment adaptor 1)
KY21.Chr5.165	-0.288622	0.0715823	-4.03202	5.52986e-05	0.00210802	5836.64	5757.1	4477.94	4795.89	DPYD (HGNC:3012, dihydropyrimidine dehydrogenase)
KY21.Chr5.486	-0.289748	0.116143	-2.49476	0.0126044	0.212853	239.357	275.1	157.333	181.193	DPY19L3 (HGNC:27120, dpy-19 like C-mannosyltransferase 3)
KY21.Chr3.530	-0.290293	0.0749989	-3.87063	0.000108556	0.00386857	5489.57	5306.93	4081.58	4519.51	ANGEL2 (HGNC:30534, angel homolog 2)
KY21.Chr8.646	-0.290947	0.104325	-2.78886	0.00528933	0.108059	802.768	790.288	639.922	561.928	WDFY4 (HGNC:29323, WDFY family member 4)
KY21.Chr8.1067	-0.291504	0.0800255	-3.64264	0.000269859	0.00858416	3180.69	2938.57	2472.7	2369.27	BAG4 (HGNC:940, BAG cochaperone 4)
KY21.Chr10.899	-0.292136	0.116185	-2.51441	0.0119233	0.204508	271.579	287.605	187.589	189.221	RABAC1 (HGNC:9794, Rab acceptor 1)
KY21.Chr10.289	-0.293745	0.115145	-2.5511	0.0107384	0.188971	506.333	372.636	308.615	307.34	LGR4 (HGNC:13299, leucine rich repeat containing G protein-coupled receptor 4)
KY21.Chr6.592	-0.294269	0.0679012	-4.33378	1.46569e-05	0.000637329	7160.47	7288.91	5678.36	5858.96	SLC22A3 (HGNC:10967, solute carrier family 22 member 3)
KY21.Chr1.2091	-0.295312	0.0880789	-3.35281	0.000799957	0.0214615	2107.27	1889.44	1602.07	1518.35	Hox3 (homeobox A3/B3/D3) HOXD3 (HGNC:5137, homeobox D3)
KY21.Chr14.616	-0.295948	0.102882	-2.87658	0.00402006	0.0857097	171.233	97.5356	52.9486	71.1011	Pdx (pancreatic and duodenal homeobox 1) PDX1 (HGNC:6107, pancreatic and duodenal homeobox 1)
KY21.Chr12.85	-0.296789	0.0826339	-3.59161	0.000328647	0.010065	3096	3409.99	2428.83	2682.35	PRKG1 (HGNC:9414, protein kinase cGMP-dependent 1)
KY21.Chr2.1054	-0.299455	0.0712609	-4.20224	2.64289e-05	0.00108297	20673.1	18045.3	15414.8	15294.8	CAP1 (HGNC:20040, cyclase associated actin cytoskeleton regulatory protein 1)
KY21.Chr6.87	-0.299654	0.109624	-2.73348	0.00626692	0.124454	168.471	127.546	82.4485	75.6883	VWF (HGNC:12726, von Willebrand factor)
KY21.Chr5.935	-0.300786	0.0962712	-3.12436	0.00178192	0.0435346	1815.43	1476.79	1282.11	1240.83	TRABD2B (HGNC:44200, TraB domain containing 2B)
KY21.Chr12.319	-0.302111	0.112899	-2.67595	0.00745187	0.143187	280.785	173.813	145.987	115.826	FCN1 (HGNC:3623, ficolin 1)
KY21.Chr1.739	-0.302761	0.0720698	-4.20095	2.65796e-05	0.00108602	5304.53	5081.85	4188.23	4020.65	CSMD3 (HGNC:19291, CUB and Sushi multiple domains 3)
KY21.Chr1.1968	-0.303023	0.0796853	-3.80275	0.000143098	0.00492666	3240.53	3601.31	2680.71	2681.2	HACD2 (HGNC:9640, 3-hydroxyacyl-CoA dehydratase 2)
KY21.Chr4.196	-0.304113	0.0649061	-4.68543	2.79369e-06	0.000140366	13662.7	12999.7	10695.6	10480.5	AKAP1 (HGNC:367, A-kinase anchoring protein 1)
KY21.UAContig9.40	-0.304591	0.116197	-2.62134	0.00875861	0.162796	300.117	243.839	170.192	183.487	PATL1 (HGNC:26721, PAT1 homolog 1, processing body mRNA decay factor)
KY21.Chr3.1597	-0.30537	0.103816	-2.94144	0.00326691	0.0722429	116.917	116.292	62.0255	43.5781	PARP14 (HGNC:29232, poly(ADP-ribose) polymerase family member 14)
KY21.Chr3.1131	-0.305522	0.0853604	-3.5792	0.000344653	0.0105163	2355.83	2124.52	1742.01	1741.98	Six4/5 (Six homeobox4/5) SIX4 (HGNC:10890, SIX homeobox 4)
KY21.Chr9.240	-0.306121	0.100281	-3.05262	0.00226852	0.0534041	1003.46	962.851	701.947	784.406	Lhx2/9 (LIM homeobox 2/9) LHX9 (HGNC:14222, LIM homeobox 9)
KY21.Chr5.896	-0.306599	0.0719	-4.26424	2.0058e-05	0.000848823	6809.72	6302.3	5061.89	5278.69	EFR3A (HGNC:28970, EFR3 homolog A)
KY21.Chr9.271	-0.308476	0.0731791	-4.21536	2.49381e-05	0.0010308	4397.73	4341.58	3368.29	3504.6	SLC2A8 (HGNC:13812, solute carrier family 2 member 8)
KY21.Chr10.854	-0.309868	0.0792972	-3.90768	9.31847e-05	0.00340615	8066.35	6911.27	5601.2	6094.06	TMX2 (HGNC:30739, thioredoxin related transmembrane protein 2)
KY21.Chr8.420	-0.31044	0.115502	-2.68774	0.0071937	0.139166	332.339	396.395	235.243	259.175	SH2D5 (HGNC:28819, SH2 domain containing 5)
KY21.Chr5.47	-0.310749	0.0914372	-3.3985	0.000677566	0.0187074	1495.98	1533.06	1109.65	1213.31	TBPL1 (HGNC:11589, TATA-box binding protein like 1)
KY21.Chr1.1136	-0.311132	0.110259	-2.82183	0.00477512	0.0992652	148.218	216.329	79.4229	113.532	JMJD6 (HGNC:19355, jumonji domain containing 6, arginine demethylase and lysine hydroxylase)
KY21.Chr9.202	-0.311435	0.0976728	-3.18856	0.00142986	0.0360481	1309.1	1421.77	946.267	1120.42	CYP2B6 (HGNC:2615, cytochrome P450 family 2 subfamily B member 6)
KY21.Chr2.953	-0.311791	0.106061	-2.93973	0.00328497	0.0725296	1733.5	1869.43	1074.1	1582.57	CHRM2 (HGNC:1951, cholinergic receptor muscarinic 2)
KY21.Chr9.1069	-0.312499	0.0759846	-4.11267	3.91109e-05	0.00153201	4525.7	4384.1	3327.44	3641.07	SMYD3 (HGNC:15513, SET and MYND domain containing 3)
KY21.Chr12.909	-0.313537	0.079683	-3.93481	8.32633e-05	0.00308313	7758.86	6517.38	5637.51	5467.91	CHORDC1 (HGNC:14525, cysteine and histidine rich domain containing 1)
KY21.Chr11.1012	-0.313732	0.0995044	-3.15294	0.00161633	0.0401091	996.095	1140.42	798.011	803.902	PEX12 (HGNC:8854, peroxisomal biogenesis factor 12)
KY21.Chr3.892	-0.313931	0.1162	-2.70165	0.00689966	0.134992	293.673	395.144	208.769	240.826	FUT8 (HGNC:4019, fucosyltransferase 8)
KY21.Chr9.1136	-0.314296	0.0690314	-4.55294	5.29015e-06	0.000250735	222003	196274	159100	169462	TTN (HGNC:12403, titin)
KY21.Chr14.595	-0.314571	0.113727	-2.76602	0.00567443	0.114447	220.025	167.561	113.461	110.092	ADGRD1 (HGNC:19893, adhesion G protein-coupled receptor D1)
KY21.Chr11.71	-0.314871	0.0874433	-3.60085	0.000317174	0.00984693	2948.7	2714.74	2007.51	2353.22	Tcf15-r (transcription factor 15-related) TCF15 (HGNC:11627, transcription factor 15)
KY21.Chr3.531	-0.315318	0.0984395	-3.20316	0.00135927	0.0345751	86.5369	103.788	38.5768	33.257	CRHR2 (HGNC:2358, corticotropin releasing hormone receptor 2)
KY21.Chr11.680	-0.318037	0.0952299	-3.33967	0.000838773	0.0223762	1694.83	1421.77	1167.14	1191.52	GNAQ (HGNC:4390, G protein subunit alpha q)
KY21.Chr2.906	-0.319076	0.0743895	-4.28926	1.7927e-05	0.000767784	12493.5	11060.3	8777.36	9573.42	TCP11L1 (HGNC:25655, t-complex 11 like 1)
KY21.Chr12.318	-0.320246	0.0708317	-4.52123	6.14824e-06	0.000286629	21565.2	18885.6	15710.6	15873.9	CLPX (HGNC:2088, caseinolytic mitochondrial matrix peptidase chaperone subunit X)
KY21.Chr4.65	-0.320471	0.068687	-4.66568	3.07599e-06	0.000152928	8267.96	8594.38	6403	6785.57	USP2 (HGNC:12618, ubiquitin specific peptidase 2)
KY21.Chr4.61	-0.323247	0.0742725	-4.35218	1.34789e-05	0.000589713	4999.81	5151.88	3775.99	4107.81	RMDN3 (HGNC:25550, regulator of microtubule dynamics 3)
KY21.Chr6.64	-0.324023	0.114019	-2.84184	0.00448543	0.0944864	245.802	177.565	113.461	129.588	SPAG9 (HGNC:14524, sperm associated antigen 9)
KY21.Chr3.178	-0.324189	0.116145	-2.79125	0.00525051	0.10742	37987.9	43056.9	22550	30004.7	CKB (HGNC:1991, creatine kinase B)
KY21.Chr3.1213	-0.324668	0.115689	-2.80638	0.00501011	0.102946	310.244	301.36	142.961	230.505	JMJD7 (HGNC:34397, jumonji domain containing 7)
KY21.Chr5.54	-0.324946	0.108461	-2.99598	0.00273567	0.0622375	147.297	285.104	87.7434	123.854	SLC1A1 (HGNC:10939, solute carrier family 1 member 1)
KY21.Chr9.643	-0.326038	0.0847167	-3.84857	0.000118808	0.00417118	4416.15	4346.58	3028.66	3680.06	NCAN (HGNC:2465, neurocan)
KY21.Chr3.1241	-0.327099	0.0869406	-3.76233	0.000168341	0.00574015	9965.56	7946.65	6390.89	7258.05	MYLK3 (HGNC:29826, myosin light chain kinase 3)
KY21.Chr3.925	-0.329588	0.0924805	-3.56386	0.000365442	0.0110794	1514.4	1623.09	1117.97	1244.27	FUT8 (HGNC:4019, fucosyltransferase 8)
KY21.Chr4.48	-0.33021	0.0620136	-5.32479	1.01067e-07	6.1677e-06	28649.2	27273.7	21880.6	21761.5	LRP4 (HGNC:6696, LDL receptor related protein 4)
KY21.Chr6.350	-0.33035	0.108823	-3.03566	0.0024001	0.056175	644.424	722.763	447.794	527.525	PEX10 (HGNC:8851, peroxisomal biogenesis factor 10)
KY21.Chr14.451	-0.330647	0.114408	-2.89006	0.00385166	0.0829742	263.293	225.082	110.436	170.872	SLC5A8 (HGNC:19119, solute carrier family 5 member 8)
KY21.Chr6.6	-0.331432	0.0736619	-4.49937	6.81551e-06	0.000312612	38872.6	34492.6	26652.1	29980.6	SLMAP (HGNC:16643, sarcolemma associated protein)
KY21.Chr4.536	-0.332197	0.101408	-3.27584	0.00105348	0.0275864	858.925	867.816	623.281	644.497	PLXNC1 (HGNC:9106, plexin C1)
KY21.Chr12.320	-0.333112	0.0990943	-3.36157	0.000775014	0.0208711	117.838	97.5356	48.4101	29.8166	MORC1 (HGNC:7198, MORC family CW-type zinc finger 1)
KY21.Chr3.537	-0.333691	0.0776304	-4.29845	1.71996e-05	0.000738855	6500.4	5630.8	4608.04	4703	IGSF9 (HGNC:18132, immunoglobulin superfamily member 9)
KY21.Chr3.1509	-0.333749	0.110732	-3.01402	0.00257808	0.0592209	28456.8	18207.9	12179.7	11657.1	THBS3 (HGNC:11787, thrombospondin 3)
KY21.Chr4.172	-0.335639	0.104945	-3.19823	0.00138275	0.0351096	841.434	857.813	666.396	557.341	KIF12 (HGNC:21495, kinesin family member 12)
KY21.Chr4.648	-0.3371	0.110112	-3.06141	0.00220295	0.0520328	953.747	1100.4	595.293	849.773	CALCOCO1 (HGNC:29306, calcium binding and coiled-coil domain 1)
KY21.Chr12.706	-0.338127	0.113515	-2.97868	0.00289489	0.0654109	3208.31	4501.64	1877.41	2348.63	FHL2 (HGNC:3703, four and a half LIM domains 2)
KY21.Chr4.118	-0.338424	0.0647448	-5.22704	1.72242e-07	9.99638e-06	12778	12938.5	9725.14	10180.1	ARHGEF9 (HGNC:14561, Cdc42 guanine nucleotide exchange factor 9)
KY21.Chr2.1464	-0.338445	0.0733678	-4.61299	3.96913e-06	0.00019461	63425.1	58397.5	43309.7	50236.4	MYOM2 (HGNC:7614, myomesin 2)
KY21.Chr1.1645	-0.3387	0.115732	-2.92658	0.00342706	0.0751997	37830.4	37392.4	20870.8	28052.8	Myl.h (myosin light chain.h) MYL1 (HGNC:7582, myosin light chain 1)
KY21.Chr3.1463	-0.339449	0.100579	-3.37496	0.00073827	0.0200333	1216.12	1269.21	814.652	1005.74	TYW5 (HGNC:26754, tRNA-yW synthesizing protein 5)
KY21.Chr11.625	-0.340096	0.1107	-3.07223	0.00212465	0.0503541	538.554	517.689	356.268	380.735	CYGB (HGNC:16505, cytoglobin)
KY21.Chr3.1574	-0.340271	0.115799	-2.93846	0.00329851	0.0727154	238.437	272.599	133.128	172.019	CPZ (HGNC:2333, carboxypeptidase Z)
KY21.Chr9.1070	-0.340385	0.0677315	-5.0255	5.02111e-07	2.81084e-05	6923.87	7000.05	5384.12	5347.49	UBR3 (HGNC:30467, ubiquitin protein ligase E3 component n-recognin 3)
KY21.Chr8.1368	-0.340948	0.0638061	-5.3435	9.11679e-08	5.61176e-06	65326.2	60490.8	47694.6	49571.3	UNC45B (HGNC:14304, unc-45 myosin chaperone B)
KY21.Chr5.859	-0.341417	0.0970414	-3.51827	0.000434378	0.0128141	2293.23	2754.75	1655.78	2066.52	TMPRSS11A (HGNC:27954, transmembrane serine protease 11A)
KY21.Chr9.86	-0.342457	0.115476	-2.9656	0.00302092	0.0676448	362.719	492.68	274.576	282.111	SCHIP1 (HGNC:15678, schwannomin interacting protein 1)
KY21.Chr10.684	-0.34418	0.0936356	-3.67573	0.000237166	0.00778814	1291.61	1272.96	929.626	972.48	HPD (HGNC:5147, 4-hydroxyphenylpyruvate dioxygenase)
KY21.Chr7.717	-0.34436	0.0714056	-4.8226	1.417e-06	7.46235e-05	9960.95	9599.75	7098.89	7888.79	CHRNA1 (HGNC:1955, cholinergic receptor nicotinic alpha 1 subunit)
KY21.Chr4.708	-0.344399	0.0949222	-3.62823	0.000285376	0.00899725	6911.91	4985.57	4288.84	4508.04	ARSJ (HGNC:26286, arylsulfatase family member J)
KY21.Chr12.24	-0.344812	0.0863753	-3.99202	6.55136e-05	0.00247749	2015.21	2013.23	1449.28	1579.13	PTH1R (HGNC:9608, parathyroid hormone 1 receptor)
KY21.Chr8.654	-0.345805	0.110816	-3.12052	0.00180533	0.0440309	631.535	532.694	390.307	417.432	Foxd.b (forkhead box d.b) FOXD4 (HGNC:3805, forkhead box D4)
KY21.Chr5.86	-0.346075	0.0814372	-4.2496	2.14157e-05	0.000895617	2436.84	2537.17	1899.34	1857.8	SNED1 (HGNC:24696, sushi, nidogen and EGF like domains 1)
KY21.Chr11.79	-0.346268	0.114786	-3.01664	0.0025559	0.0588063	207.136	222.581	106.654	136.468	RPRM (HGNC:24201, reprimo, TP53 dependent G2 arrest mediator homolog)
KY21.Chr1.1749	-0.346983	0.0993225	-3.4935	0.000476734	0.013834	1263.99	1555.57	988.626	1064.22	JMJD6 (HGNC:19355, jumonji domain containing 6, arginine demethylase and lysine hydroxylase)
KY21.Chr1.508	-0.347164	0.115736	-2.99963	0.00270312	0.0616944	379.29	505.184	252.64	316.515	FER1L4 (HGNC:15801, fer-1 like family member 4 (pseudogene))
KY21.Chr3.924	-0.347169	0.0766141	-4.53141	5.85923e-06	0.000275869	6188.31	5629.55	4286.57	4700.7	RAPSN (HGNC:9863, receptor associated protein of the synapse)
KY21.Chr3.49	-0.347377	0.0666032	-5.21561	1.83211e-07	1.05898e-05	83771.4	84622.1	60951.4	68292.6	TGM2 (HGNC:11778, transglutaminase 2)
KY21.Chr5.168	-0.347732	0.0737793	-4.71314	2.43929e-06	0.000124764	4172.18	4365.34	3254.07	3248.86	SOWAHA (HGNC:27033, sosondowah ankyrin repeat domain family member A)
KY21.Chr1.2089	-0.348923	0.082969	-4.20547	2.60543e-05	0.00107071	2771.94	2515.92	1965.15	2017.21	STAC3 (HGNC:28423, SH3 and cysteine rich domain 3)
KY21.Chr3.1462	-0.352626	0.101465	-3.47534	0.000510215	0.0147155	1841.21	1911.95	1143.69	1564.23	JMJD7 (HGNC:34397, jumonji domain containing 7)
KY21.Chr6.48	-0.352719	0.0991996	-3.55565	0.000377053	0.0113108	1729.82	1871.93	1139.15	1477.07	PRSS35 (HGNC:21387, serine protease 35)
KY21.Chr12.591	-0.353443	0.0992414	-3.56144	0.000368821	0.0111343	1322.91	1115.41	865.331	904.819	STK19 (HGNC:11398, serine/threonine kinase 19)
KY21.Chr7.1000	-0.35385	0.0753413	-4.69663	2.64486e-06	0.000133834	6535.38	6252.28	4561.14	5126.16	DNAJC30 (HGNC:16410, DnaJ heat shock protein family (Hsp40) member C30)
KY21.Chr12.558	-0.356423	0.11359	-3.1378	0.00170219	0.0419212	548.681	437.66	335.845	321.102	HABP2 (HGNC:4798, hyaluronan binding protein 2)
KY21.Chr3.670	-0.356656	0.114053	-3.1271	0.00176537	0.0432044	197.93	182.567	99.0895	106.652	HCRTR2 (HGNC:4849, hypocretin receptor 2)
KY21.Chr14.115	-0.357209	0.071232	-5.01473	5.31076e-07	2.94976e-05	20428.2	21562.9	14919.4	16930.1	PDLIM3 (HGNC:20767, PDZ and LIM domain 3)
KY21.Chr7.72	-0.358504	0.0763737	-4.69408	2.67811e-06	0.000135036	46548.6	38577.8	31385.7	32743.2	FXR1 (HGNC:4023, FMR1 autosomal homolog 1)
KY21.Chr12.42	-0.358791	0.080953	-4.43209	9.33247e-06	0.000417291	15797.6	14926.7	10299.3	12711	Tnnc.b (troponin C.b) TNNC2 (HGNC:11944, troponin C2, fast skeletal type)
KY21.Chr1.485	-0.362057	0.0753349	-4.80596	1.54012e-06	8.02158e-05	4975.87	4853.02	3524.11	3873.87	RNF103 (HGNC:12859, ring finger protein 103)
KY21.Chr8.282	-0.36615	0.0899489	-4.07064	4.68833e-05	0.0018214	2881.5	2368.36	1925.06	1926.61	CRBN (HGNC:30185, cereblon)
KY21.Chr4.1201	-0.366229	0.115186	-3.17945	0.00147555	0.0371342	4252.28	4834.26	2082.39	2958.72	NLRC5 (HGNC:29933, NLR family CARD domain containing 5)
KY21.Chr11.899	-0.366403	0.104875	-3.49369	0.000476392	0.013834	1015.43	852.811	617.986	696.103	TRAM1L1 (HGNC:28371, translocation associated membrane protein 1 like 1)
KY21.Chr8.655	-0.366466	0.114894	-3.18959	0.00142473	0.0359825	392.178	407.649	278.358	233.946	Foxd.a (forkhead box d.a) FOXD3 (HGNC:3804, forkhead box D3)
KY21.Chr9.324	-0.36877	0.0691198	-5.33523	9.54231e-08	5.84837e-06	7236.88	7056.32	5253.26	5517.22	SLC25A24 (HGNC:20662, solute carrier family 25 member 24)
KY21.Chr11.429	-0.369317	0.115496	-3.19766	0.00138549	0.0351163	240.278	212.577	130.859	122.707	SORD (HGNC:11184, sorbitol dehydrogenase)
KY21.Chr6.139	-0.371674	0.0809802	-4.58969	4.43909e-06	0.000215425	5544.81	6628.67	4508.19	4504.6	TENT5A (HGNC:18345, terminal nucleotidyltransferase 5A)
KY21.Chr7.126	-0.374434	0.116234	-3.22139	0.0012757	0.032599	540.396	335.122	256.422	267.203	SLC1A3 (HGNC:10941, solute carrier family 1 member 3)
KY21.Chr8.222	-0.374947	0.115225	-3.25404	0.00113778	0.0293613	300.117	336.373	129.346	221.331	P4HA2 (HGNC:8547, prolyl 4-hydroxylase subunit alpha 2)
KY21.Chr8.488	-0.37879	0.0635691	-5.95871	2.54236e-09	1.88281e-07	19320.8	18960.7	14014	14755.8	OLA1 (HGNC:28833, Obg like ATPase 1)
KY21.Chr13.98	-0.38019	0.109286	-3.47885	0.000503575	0.0145535	716.231	699.005	425.102	533.259	ZCCHC8 (HGNC:25265, zinc finger CCHC-type containing 8)
KY21.Chr1.1644	-0.381128	0.116107	-3.28257	0.00102865	0.0270358	28811.3	28821.8	14703.1	20051.7	Myl.g (myosin light chain.g) MYL1 (HGNC:7582, myosin light chain 1)
KY21.Chr11.626	-0.381961	0.114902	-3.32423	0.000886641	0.0235208	335.1	230.084	128.589	175.459	CYGB (HGNC:16505, cytoglobin)
KY21.Chr3.1054	-0.382223	0.0891413	-4.28784	1.80421e-05	0.000770391	2875.05	2859.79	1872.87	2286.7	GNRHR (HGNC:4421, gonadotropin releasing hormone receptor)
KY21.Chr2.1068	-0.382843	0.110361	-3.46899	0.000522421	0.0149797	813.815	641.484	454.601	520.644	SIRT3 (HGNC:14931, sirtuin 3)
KY21.Chr6.277	-0.384022	0.0711999	-5.39358	6.90675e-08	4.3263e-06	29362.7	27913.9	19856.5	22698.5	SYNPO2L (HGNC:23532, synaptopodin 2 like)
KY21.Chr8.1274	-0.384649	0.0918704	-4.18686	2.82842e-05	0.00114906	2418.43	2060.75	1520.38	1704.13	LARGE1 (HGNC:6511, LARGE xylosyl- and glucuronyltransferase 1)
KY21.Chr6.86	-0.385322	0.114095	-3.37719	0.000732309	0.0199489	309.323	220.08	110.436	163.991	OTOG (HGNC:8516, otogelin)
KY21.Chr11.69	-0.386667	0.0782319	-4.94257	7.70976e-07	4.23263e-05	3857.34	3563.8	2661.04	2797.03	IP6K1 (HGNC:18360, inositol hexakisphosphate kinase 1)
KY21.Chr9.1141	-0.386871	0.0756698	-5.11261	3.17731e-07	1.80713e-05	6859.43	6291.04	4617.87	5084.88	TTC17 (HGNC:25596, tetratricopeptide repeat domain 17)
KY21.Chr13.97	-0.389095	0.0904485	-4.30184	1.69389e-05	0.000732081	4415.22	3837.65	2657.26	3277.53	KCNJ5 (HGNC:6266, potassium inwardly rectifying channel subfamily J member 5)
KY21.Chr11.1028	-0.395234	0.108302	-3.64937	0.000262884	0.00843782	839.592	747.773	476.537	589.451	Ets1/2.a (ETS proto-oncogene 1/2, transcription factor.a) ETS1 (HGNC:3488, ETS proto-oncogene 1, transcription factor)
KY21.Chr4.917	-0.396623	0.0758142	-5.23151	1.68129e-07	9.83799e-06	10084.3	8873.23	6648.83	7225.94	SLC7A9 (HGNC:11067, solute carrier family 7 member 9)
KY21.Chr11.970	-0.39956	0.112462	-3.55285	0.000381079	0.0113835	539.475	476.424	311.64	342.891	RPL11 (HGNC:10301, ribosomal protein L11)
KY21.Chr1.1642	-0.40004	0.116217	-3.44219	0.000577026	0.0163116	25356.2	25004.1	12269.7	16886.5	Myl.f (myosin light chain.f) MYL1 (HGNC:7582, myosin light chain 1)
KY21.Chr1.1601	-0.401823	0.0685234	-5.86403	4.51759e-09	3.27733e-07	69642.9	66688.1	47046.3	53141.2	Acta.d (actin alpha.d) ACTC1 (HGNC:143, actin alpha cardiac muscle 1)
KY21.Chr8.460	-0.402165	0.0905441	-4.44165	8.92729e-06	0.000400432	2384.37	2901.06	1827.48	1922.02	SERAC1 (HGNC:21061, serine active site containing 1)
KY21.Chr3.927	-0.404598	0.113814	-3.5549	0.000378126	0.0113191	452.017	560.204	297.269	337.157	KDM8 (HGNC:25840, lysine demethylase 8)
KY21.Chr8.323	-0.404753	0.0810723	-4.9925	5.9604e-07	3.28492e-05	22646	21813	14254.5	17818.9	Tnnc.a (troponin C.a) TNNC1 (HGNC:11943, troponin C1, slow skeletal and cardiac type)
KY21.Chr1.1444	-0.405723	0.0712637	-5.69326	1.24635e-08	8.64482e-07	8937.24	8578.13	6100.43	6699.56	SLC6A8 (HGNC:11055, solute carrier family 6 member 8)
KY21.Chr14.222	-0.40663	0.074291	-5.47348	4.41295e-08	2.85217e-06	5925.94	5379.46	4074.77	4150.24	ZCCHC24 (HGNC:26911, zinc finger CCHC-type containing 24)
KY21.Chr1.841	-0.408736	0.0856622	-4.77149	1.82867e-06	9.42098e-05	7019.62	5592.04	4536.18	4462.17	Hox1 (homeobox A1/B1/D1) HOXA1 (HGNC:5099, homeobox A1)
KY21.Chr11.773	-0.409212	0.0691949	-5.9139	3.34092e-09	2.46137e-07	229949	213913	152354	171729	Myh.f (myosin heavy chain.f) MYH7 (HGNC:7577, myosin heavy chain 7)
KY21.Chr14.469	-0.410916	0.115456	-3.55908	0.00037216	0.0112113	381.131	433.908	217.846	271.79	TPH1 (HGNC:12008, tryptophan hydroxylase 1)
KY21.Chr14.327	-0.410938	0.108062	-3.8028	0.000143073	0.00492666	810.133	1032.88	563.524	651.378	TMED6 (HGNC:28331, transmembrane p24 trafficking protein 6)
KY21.Chr5.206	-0.411446	0.087381	-4.70865	2.49365e-06	0.000127087	3086.79	2793.52	1934.14	2243.13	ISCA1 (HGNC:28660, iron-sulfur cluster assembly 1)
KY21.Chr10.1144	-0.411516	0.0777061	-5.2958	1.18496e-07	7.10925e-06	9197.77	8905.75	5990	7071.12	NPR1 (HGNC:7943, natriuretic peptide receptor 1)
KY21.Chr14.512	-0.414444	0.0749531	-5.52937	3.21378e-08	2.10584e-06	5226.28	4824.26	3546.8	3715.61	AGPAT5 (HGNC:20886, 1-acylglycerol-3-phosphate O-acyltransferase 5)
KY21.Chr4.647	-0.414761	0.0893396	-4.64253	3.44173e-06	0.000169336	3522.24	3846.4	2323.69	2870.42	CAPN14 (HGNC:16664, calpain 14)
KY21.Chr6.34	-0.415276	0.115322	-3.601	0.000316992	0.00984693	11021.5	12195.7	4933.3	7040.16	Tnnc.c (troponin C.c) TNNC1 (HGNC:11943, troponin C1, slow skeletal and cardiac type)
KY21.Chr14.120	-0.416849	0.0734446	-5.67569	1.38129e-08	9.4882e-07	16011.2	14205.2	10438.4	11391.1	PDCL3 (HGNC:28860, phosducin like 3)
KY21.Chr5.356	-0.417958	0.11399	-3.66662	0.000245781	0.00799716	492.524	507.685	269.281	348.625	TTN (HGNC:12403, titin)
KY21.Chr4.312	-0.421742	0.110231	-3.82597	0.00013026	0.00452852	571.696	656.489	375.935	411.699	PREDICTED: Ciona intestinalis FK506-binding protein 5-like (LOC108949464) 83% query coverage
KY21.Chr11.1197	-0.422112	0.0940146	-4.48986	7.12715e-06	0.000325855	2951.46	2368.36	1737.47	1949.55	GJC1 (HGNC:4280, gap junction protein gamma 1)
KY21.Chr11.108	-0.423146	0.115737	-3.65611	0.000256075	0.00825652	438.208	403.897	208.769	285.551	PRSS1 (HGNC:9475, serine protease 1)
KY21.Chr3.1082	-0.424192	0.0756833	-5.60483	2.0846e-08	1.40478e-06	85159.7	77168.1	53362.3	62847.7	Tpm.b (tropomyosin.b) TPM1 (HGNC:12010, tropomyosin 1)
KY21.Chr8.878	-0.428527	0.0893955	-4.7936	1.63812e-06	8.50088e-05	4457.57	4782.99	2836.53	3600.93	WFS1 (HGNC:12762, wolframin ER transmembrane glycoprotein)
KY21.Chr10.1119	-0.432437	0.104288	-4.14657	3.37497e-05	0.00134077	824.863	785.286	549.909	511.469	Dand (Dan domain familymember) GREM1 (HGNC:2001, gremlin 1, DAN family BMP antagonist)
KY21.Chr9.877	-0.435548	0.115855	-3.75944	0.000170296	0.00579291	25599.3	19040.7	13050.3	12447.3	TNC (HGNC:5318, tenascin C)
KY21.Chr12.450	-0.43629	0.113978	-3.82785	0.000129269	0.00450507	400.463	240.088	124.051	177.753	TRIM2 (HGNC:15974, tripartite motif containing 2)
KY21.Chr1.865	-0.438007	0.106102	-4.12816	3.65683e-05	0.00144035	2441.45	1530.56	617.986	758.03	KBTBD8 (HGNC:30691, kelch repeat and BTB domain containing 8)
KY21.Chr8.787	-0.439931	0.0956695	-4.59844	4.25666e-06	0.000207991	1587.12	1458.03	959.882	1108.95	DNAJC4 (HGNC:5271, DnaJ heat shock protein family (Hsp40) member C4)
KY21.Chr1.1445	-0.444064	0.108017	-4.11104	3.93875e-05	0.0015386	1499.67	1065.39	769.267	871.562	ADPRHL1 (HGNC:21303, ADP-ribosylhydrolase like 1)
KY21.Chr7.512	-0.444367	0.106896	-4.15702	3.22432e-05	0.00129145	152.821	130.047	52.9486	45.8717	CASTOR2 (HGNC:37073, cytosolic arginine sensor for mTORC1 subunit 2)
KY21.Chr3.1281	-0.448436	0.072793	-6.16043	7.25473e-10	5.69917e-08	31159.7	32271.8	20647.7	24089.5	CYCS (HGNC:19986, cytochrome c, somatic)
KY21.Chr6.597	-0.450951	0.116185	-3.88132	0.000103892	0.00373042	45056.3	32708.2	19370.1	21346.4	{SET and MYND domain containing 1 // Ci-ZF438} SMYD1 (HGNC:20986, SET and MYND domain containing 1)
KY21.Chr10.913	-0.450952	0.114536	-3.9372	8.2439e-05	0.00306057	211.739	306.362	109.679	131.881	IPP (HGNC:6108, intracisternal A particle-promoted polypeptide)
KY21.Chr5.984	-0.453059	0.0684207	-6.62167	3.55161e-11	3.43269e-09	28686.1	28159	18920	21254.7	ALDOC (HGNC:418, aldolase, fructose-bisphosphate C)
KY21.Chr7.1206	-0.457601	0.0714201	-6.40717	1.4825e-10	1.31748e-08	5819.15	5864.64	3978.71	4220.2	CHRNB2 (HGNC:1962, cholinergic receptor nicotinic beta 2 subunit)
KY21.Chr1.1099	-0.461734	0.115469	-3.99877	6.36715e-05	0.00241425	15194.6	17831.5	6674.55	9264.94	GRAMD1A (HGNC:29305, GRAM domain containing 1A)
KY21.Chr3.132	-0.467629	0.0818372	-5.71413	1.10263e-08	7.68547e-07	3012.22	3079.87	1978.76	2194.96	GLS (HGNC:4331, glutaminase)
KY21.Chr5.1034	-0.471409	0.0712014	-6.62079	3.57295e-11	3.43269e-09	56429.4	53498.3	35483.1	40838.4	CAV1 (HGNC:1527, caveolin 1)
KY21.Chr9.273	-0.475267	0.0717976	-6.61954	3.60325e-11	3.43857e-09	13997.8	14256.4	9142.71	10403.7	PFKM (HGNC:8877, phosphofructokinase, muscle)
KY21.Chr8.60	-0.478733	0.115993	-4.12725	3.67131e-05	0.00144205	265.134	353.879	137.666	165.138	CYP2C9 (HGNC:2623, cytochrome P450 family 2 subfamily C member 9)
KY21.Chr11.481	-0.479143	0.07561	-6.33703	2.3424e-10	2.03089e-08	49668.5	48257.6	30478.7	36666.4	RYR3 (HGNC:10485, ryanodine receptor 3)
KY21.Chr2.182	-0.481291	0.0740081	-6.50322	7.86209e-11	7.25916e-09	12275.4	11980.6	7728.98	8922.05	TMEM38B (HGNC:25535, transmembrane protein 38B)
KY21.Chr14.345	-0.482687	0.110275	-4.37712	1.20259e-05	0.000529402	1240.06	867.816	668.665	599.772	KLF3 (HGNC:16516, Kruppel like factor 3)
KY21.Chr1.1701	-0.482999	0.106909	-4.51785	6.24693e-06	0.000289333	1005.3	805.294	540.832	581.424	Hand-r (heart and neural crest derivatives expressed-related) HAND2 (HGNC:4808, heart and neural crest derivatives expressed 2)
KY21.Chr7.1203	-0.484426	0.0770588	-6.28644	3.24834e-10	2.76475e-08	8562.55	7377.69	5328.9	5534.42	TMEM161B (HGNC:28483, transmembrane protein 161B)
KY21.Chr8.892	-0.484809	0.078985	-6.13799	8.35742e-10	6.49367e-08	25845.1	23667.4	15222	18390	Myl.b (myosin light chain.b) MYL5 (HGNC:7586, myosin light chain 5)
KY21.Chr3.997	-0.486882	0.0650457	-7.48524	7.1416e-14	9.14833e-12	22868.8	21790.4	14967.8	15915.2	SPAG1 (HGNC:11212, sperm associated antigen 1)
KY21.Chr14.171	-0.491418	0.0679795	-7.22892	4.86855e-13	5.76883e-11	9100.19	8835.72	5999.08	6318.83	C6 (HGNC:1339, complement C6)
KY21.Chr8.895	-0.492365	0.0803452	-6.12811	8.8927e-10	6.83488e-08	31704.7	30366.1	18599.3	23175.5	Myl.a (myosin light chain.a) MYL5 (HGNC:7586, myosin light chain 5)
KY21.Chr4.1012	-0.493125	0.0708746	-6.95772	3.45822e-12	3.80328e-10	97679	90795.6	60117.1	68609.2	Tnnt (troponin T) TNNT2 (HGNC:11949, troponin T2, cardiac type)
KY21.Chr5.1035	-0.493797	0.0793781	-6.22082	4.94558e-10	4.01835e-08	45672.2	43707.2	26874.4	33314.3	CAV1 (HGNC:1527, caveolin 1)
KY21.Chr9.119	-0.497756	0.0930018	-5.35211	8.69333e-08	5.37437e-06	3811.31	3653.83	2104.33	2753.45	Tbx15/18/22 (T-box 15/18/22) TBX18 (HGNC:11595, T-box transcription factor 18)
KY21.Chr9.215	-0.499156	0.0697887	-7.15238	8.52832e-13	9.93969e-11	8105.01	7610.27	5260.82	5442.68	GMPR (HGNC:4376, guanosine monophosphate reductase)
KY21.Chr3.1089	-0.504047	0.0712005	-7.07925	1.44934e-12	1.63557e-10	20698.9	19640.9	12807.5	14506.9	JPH3 (HGNC:14203, junctophilin 3)
KY21.Chr1.2211	-0.504562	0.07657	-6.58956	4.41146e-11	4.18177e-09	76531.8	73859.4	45549.4	55355.7	Acta.e (actin alpha.e) ACTA1 (HGNC:129, actin alpha 1, skeletal muscle)
KY21.Chr1.1765	-0.505783	0.0906231	-5.58117	2.38905e-08	1.59483e-06	2149.61	2157.04	1285.89	1517.21	IL20RA (HGNC:6003, interleukin 20 receptor subunit alpha)
KY21.Chr7.644	-0.506141	0.0805243	-6.28557	3.2666e-10	2.76475e-08	45859	45266.5	26851	33775.3	CSMD3 (HGNC:19291, CUB and Sushi multiple domains 3)
KY21.Chr9.379	-0.511594	0.0844642	-6.05693	1.38743e-09	1.03831e-07	7241.48	6307.3	4077.8	4830.29	PRKG2 (HGNC:9416, protein kinase cGMP-dependent 2)
KY21.Chr5.1040	-0.513522	0.0828258	-6.20002	5.64548e-10	4.5352e-08	5030.19	4549.16	2927.3	3385.33	PANK2 (HGNC:15894, pantothenate kinase 2)
KY21.Chr10.181	-0.51488	0.0894936	-5.75326	8.75392e-09	6.13162e-07	2400.94	2072.01	1424.32	1472.48	CENPE (HGNC:1856, centromere protein E)
KY21.Chr3.313	-0.516174	0.110199	-4.684	2.81332e-06	0.000140854	781.594	745.272	385.768	504.589	SHQ1 (HGNC:25543, SHQ1, H/ACA ribonucleoprotein assembly factor)
KY21.Chr5.931	-0.521508	0.0981493	-5.31342	1.07586e-07	6.53744e-06	5282.44	3728.86	2863.76	2767.21	PREDICTED: Ciona intestinalis uncharacterized LOC108950277 46% query coverage
KY21.Chr2.1188	-0.524038	0.0809732	-6.47174	9.68789e-11	8.71849e-09	7020.54	7036.32	4180.67	5035.57	PRODH2 (HGNC:17325, proline dehydrogenase 2)
KY21.Chr2.1312	-0.526687	0.0860457	-6.12102	9.29791e-10	7.10791e-08	2561.12	2343.35	1524.92	1649.09	PHOSPHO2 (HGNC:28316, phosphatase, orphan 2)
KY21.Chr12.769	-0.528015	0.0864639	-6.10677	1.01664e-09	7.7303e-08	3822.35	4457.88	2495.39	2845.19	KIF4A (HGNC:13339, kinesin family member 4A)
KY21.Chr5.367	-0.533779	0.0801876	-6.65663	2.8018e-11	2.74751e-09	8336.08	7057.57	4832.69	5196.12	DAG1 (HGNC:2666, dystroglycan 1)
KY21.Chr8.464	-0.542158	0.11178	-4.85023	1.23318e-06	6.59193e-05	229.231	170.062	68.0768	69.9543	ACTG2 (HGNC:145, actin gamma 2, smooth muscle)
KY21.Chr4.186	-0.546887	0.0933688	-5.85728	4.70521e-09	3.37896e-07	6375.19	5176.89	3194.31	3997.72	ALDH1A2 (HGNC:15472, aldehyde dehydrogenase 1 family member A2)
KY21.Chr4.861	-0.554843	0.069761	-7.95348	1.8134e-15	2.68591e-13	55568.7	51768.9	32946.9	37072.4	CASQ1 (HGNC:1512, calsequestrin 1)
KY21.Chr12.575	-0.555804	0.0859471	-6.46681	1.00095e-10	8.95126e-09	2297.83	2318.35	1525.68	1383.03	SLC23A2 (HGNC:10973, solute carrier family 23 member 2)
KY21.Chr2.157	-0.559014	0.116001	-4.81905	1.44244e-06	7.54046e-05	438.208	347.627	178.512	200.689	SLIT3 (HGNC:11087, slit guidance ligand 3)
KY21.Chr5.702	-0.560299	0.116201	-4.8218	1.42266e-06	7.4645e-05	8130.79	9897.36	3503.68	4583.73	CKB (HGNC:1991, creatine kinase B)
KY21.Chr3.1104	-0.56064	0.081585	-6.87185	6.33745e-12	6.67498e-10	74956.6	71647.4	41039.7	52083.9	Tpm.c (tropomyosin.c) TPM1 (HGNC:12010, tropomyosin 1)
KY21.Chr5.251	-0.561948	0.115904	-4.8484	1.24463e-06	6.62826e-05	394.94	565.206	221.628	240.826	CDHR2 (HGNC:18231, cadherin related family member 2)
KY21.Chr3.1521	-0.562338	0.0750794	-7.48992	6.89152e-14	8.90823e-12	6932.16	7432.71	4376.58	4858.96	{Ci-ZF169} SIRT4 (HGNC:14932, sirtuin 4)
KY21.Chr4.547	-0.563313	0.0893763	-6.30272	2.92474e-10	2.51609e-08	2045.59	2113.27	1211.01	1375	SLC22A5 (HGNC:10969, solute carrier family 22 member 5)
KY21.Chr7.868	-0.568454	0.0751903	-7.5602	4.02442e-14	5.29845e-12	71215.3	68638.8	40660.7	48783.4	Acta.c (actin alpha.c) ACTA1 (HGNC:129, actin alpha 1, skeletal muscle)
KY21.Chr1.2095	-0.570821	0.0735675	-7.75914	8.55059e-15	1.21581e-12	43762.8	46405.7	26590	31140	NEB (HGNC:7720, nebulin)
KY21.Chr8.495	-0.575375	0.114937	-5.00599	5.55751e-07	3.0748e-05	517.38	413.901	235.243	229.359	SLC2A1 (HGNC:11005, solute carrier family 2 member 1)
KY21.Chr7.961	-0.577233	0.076071	-7.58808	3.24685e-14	4.31467e-12	15449.6	14116.4	8702.48	10052.8	CHRNB2 (HGNC:1962, cholinergic receptor nicotinic beta 2 subunit)
KY21.Chr4.967	-0.579844	0.0970138	-5.97692	2.27398e-09	1.69286e-07	2120.15	1779.4	1073.34	1254.59	GNG7 (HGNC:4410, G protein subunit gamma 7)
KY21.Chr3.90	-0.582027	0.0764804	-7.61014	2.73789e-14	3.70762e-12	5484.97	5050.59	3203.39	3451.85	DNAJC4 (HGNC:5271, DnaJ heat shock protein family (Hsp40) member C4)
KY21.Chr1.817	-0.590216	0.112185	-5.26111	1.43185e-07	8.44793e-06	583.664	726.515	319.204	364.68	ZFYVE26 (HGNC:20761, zinc finger FYVE-type containing 26)
KY21.Chr8.463	-0.591024	0.115913	-5.09888	3.41672e-07	1.93555e-05	392.178	282.603	151.282	123.854	NOD2 (HGNC:5331, nucleotide binding oligomerization domain containing 2)
KY21.Chr3.316	-0.594623	0.110226	-5.39458	6.86825e-08	4.32122e-06	743.849	764.029	353.243	455.277	MYO1F (HGNC:7600, myosin IF)
KY21.Chr1.2019	-0.596013	0.077786	-7.66222	1.8275e-14	2.52284e-12	57668.6	57082.1	32041.5	39399.2	ACTC1 (HGNC:143, actin alpha cardiac muscle 1)
KY21.Chr1.1108	-0.60355	0.114815	-5.25671	1.46658e-07	8.61707e-06	467.668	487.678	204.23	259.175	Tlx (T cell leukemia homeobox) TLX3 (HGNC:13532, T cell leukemia homeobox 3)
KY21.Chr2.542	-0.606175	0.0811401	-7.47072	7.97564e-14	1.00359e-11	5795.21	5024.33	3180.7	3456.43	SLX4 (HGNC:23845, SLX4 structure-specific endonuclease subunit)
KY21.Chr10.579	-0.620215	0.0776341	-7.98896	1.36086e-15	2.05851e-13	6197.52	5874.64	3456.03	3925.47	NINJ1 (HGNC:7824, ninjurin 1)
KY21.Chr3.1303	-0.623813	0.0801012	-7.78781	6.81806e-15	9.89245e-13	3427.41	3301.2	1959.1	2120.42	SLC16A12 (HGNC:23094, solute carrier family 16 member 12)
KY21.Chr5.1072	-0.63116	0.115762	-5.45221	4.97473e-08	3.172e-06	450.176	587.714	199.692	263.762	ABCC2 (HGNC:53, ATP binding cassette subfamily C member 2)
KY21.Chr1.1745	-0.631543	0.0711116	-8.88101	6.62588e-19	1.47208e-16	95047.9	93467.8	53432.7	62200.9	Acta.a (actin alpha.a) ACTA1 (HGNC:129, actin alpha 1, skeletal muscle)
KY21.Chr12.521	-0.640573	0.0842655	-7.60184	2.9194e-14	3.91613e-12	3389.67	3234.93	1825.21	2096.34	NFS1 (HGNC:15910, NFS1 cysteine desulfurase)
KY21.Chr9.54	-0.646343	0.077631	-8.32583	8.37411e-17	1.47002e-14	19323.5	18629.3	10298.5	12417.5	OBSCN (HGNC:15719, obscurin, cytoskeletal calmodulin and titin-interacting RhoGEF)
KY21.Chr2.1442	-0.649836	0.0801288	-8.10989	5.06642e-16	8.28039e-14	15791.1	15429.4	8305.36	10220.2	TRIM54 (HGNC:16008, tripartite motif containing 54)
KY21.Chr4.307	-0.652168	0.0808515	-8.06624	7.24934e-16	1.17134e-13	41597.6	40644.8	21516	27089.5	ITGA6 (HGNC:6142, integrin subunit alpha 6)
KY21.Chr7.315	-0.653092	0.116198	-5.6205	1.90404e-08	1.29539e-06	25208	18511.7	8650.29	9302.78	Ckm (creatine kinase, M-type) CKM (HGNC:1994, creatine kinase, M-type)
KY21.Chr10.150	-0.653287	0.104838	-6.2314	4.62282e-10	3.77769e-08	912.32	1100.4	527.973	538.992	ETHE1 (HGNC:23287, ETHE1 persulfide dioxygenase)
KY21.Chr6.585	-0.653645	0.0848718	-7.70156	1.34414e-14	1.87376e-12	4889.34	4913.04	2580.87	3147.95	SLC2A1 (HGNC:11005, solute carrier family 2 member 1)
KY21.Chr11.971	-0.657274	0.0722334	-9.09931	9.09036e-20	2.19078e-17	152017	147201	82556.7	96968.2	ATP2A1 (HGNC:811, ATPase sarcoplasmic/endoplasmic reticulum Ca2+ transporting 1)
KY21.Chr3.92	-0.663483	0.0829754	-7.99614	1.2838e-15	1.96283e-13	2991.05	2768.51	1633.09	1723.63	DNAJC4 (HGNC:5271, DnaJ heat shock protein family (Hsp40) member C4)
KY21.Chr13.92	-0.663623	0.0970808	-6.83578	8.15592e-12	8.34309e-10	2611.76	2470.9	1216.3	1597.48	BOLL (HGNC:14273, boule homolog, RNA binding protein)
KY21.Chr2.656	-0.66737	0.0811854	-8.22033	2.02952e-16	3.47684e-14	211644	205510	107080	136199	Myh.e (myosin heavy chain.e) MYH7 (HGNC:7577, myosin heavy chain 7)
KY21.Chr3.13	-0.669231	0.0860513	-7.77712	7.4195e-15	1.06564e-12	32606.9	29420.7	15528.3	20096.4	Myh.i (myosin heavy chain.i) MYH7 (HGNC:7577, myosin heavy chain 7)
KY21.Chr1.1810	-0.672748	0.10344	-6.50377	7.83311e-11	7.25916e-09	2587.82	3418.75	1366.83	1799.32	STUM (HGNC:30491, stum, mechanosensory transduction mediator homolog)
KY21.Chr11.41	-0.673174	0.0807829	-8.33313	7.87299e-17	1.39932e-14	57037	60240.7	30221.5	37931.3	Myh.d (myosin heavy chain.d) MYH7 (HGNC:7577, myosin heavy chain 7)
KY21.Chr9.109	-0.681158	0.0846981	-8.04218	8.82534e-16	1.39431e-13	31457.1	31865.4	15703.8	20457.6	VIM (HGNC:12692, vimentin)
KY21.Chr2.36	-0.691503	0.0788582	-8.76894	1.8035e-18	3.71651e-16	12372	14437.8	7281.19	8146.81	PKM (HGNC:9021, pyruvate kinase M1/2)
KY21.Chr2.275	-0.693426	0.0862768	-8.03722	9.1899e-16	1.43595e-13	19319.8	19262	9383.25	12322.3	LDB3 (HGNC:15710, LIM domain binding 3)
KY21.Chr7.1179	-0.695155	0.0946772	-7.34237	2.09838e-13	2.57214e-11	3977.94	3101.13	1807.82	2044.73	ASB2 (HGNC:16012, ankyrin repeat and SOCS box containing 2)
KY21.Chr1.2021	-0.695404	0.0753724	-9.22624	2.80287e-20	6.99193e-18	42292.6	39887	21721.8	25826.9	Acta.i (actin alpha.i) ACTA1 (HGNC:129, actin alpha 1, skeletal muscle)
KY21.Chr14.114	-0.704368	0.113661	-6.19712	5.75048e-10	4.57344e-08	527.507	486.427	216.333	235.092	PRSS8 (HGNC:9491, serine protease 8)
KY21.Chr14.870	-0.707738	0.103692	-6.82541	8.76731e-12	8.90445e-10	1207.83	1019.12	540.076	595.185	GOLGA5 (HGNC:4428, golgin A5)
KY21.Chr1.326	-0.71052	0.0768951	-9.24011	2.46234e-20	6.25215e-18	69297.7	71357.3	36102.6	44016.2	MYBPC3 (HGNC:7551, myosin binding protein C3)
KY21.Chr12.989	-0.715352	0.0737854	-9.69504	3.16525e-22	9.78407e-20	12352.7	11466.7	6409.8	7212.18	Ache (acetylcholinesterase) BCHE (HGNC:983, butyrylcholinesterase)
KY21.Chr11.570	-0.72457	0.0771502	-9.39168	5.90484e-21	1.71349e-18	97143.2	89365.1	47626.5	57367.1	ATP2A1 (HGNC:811, ATPase sarcoplasmic/endoplasmic reticulum Ca2+ transporting 1)
KY21.Chr3.11	-0.727367	0.0794101	-9.15963	5.20759e-20	1.27667e-17	51726.1	47779.9	24944.8	30622.8	Myh.g (myosin heavy chain.g) MYH6 (HGNC:7576, myosin heavy chain 6)
KY21.Chr11.620	-0.746405	0.0938123	-7.95637	1.7716e-15	2.65162e-13	2298.75	2323.35	1080.15	1336.01	SORL1 (HGNC:11185, sortilin related receptor 1)
KY21.Chr3.12	-0.749026	0.082405	-9.08957	9.94322e-20	2.35638e-17	55185.7	52124	25685.4	32691.6	Myh.h (myosin heavy chain.h) MYH7 (HGNC:7577, myosin heavy chain 7)
KY21.Chr11.573	-0.749674	0.0780964	-9.59934	8.04616e-22	2.38351e-19	113636	104634	54200.4	65948.6	ATP2A1 (HGNC:811, ATPase sarcoplasmic/endoplasmic reticulum Ca2+ transporting 1)
KY21.Chr8.439	-0.754435	0.105385	-7.15887	8.13458e-13	9.55914e-11	1626.71	1945.71	726.152	987.388	CYP2C9 (HGNC:2623, cytochrome P450 family 2 subfamily C member 9)
KY21.Chr13.475	-0.761309	0.0690727	-11.0218	2.99851e-28	1.37535e-25	130813	124169	66543.5	75524.3	ITGB4 (HGNC:6158, integrin subunit beta 4)
KY21.Chr3.91	-0.768271	0.0874186	-8.78841	1.51685e-18	3.17177e-16	3597.73	3022.35	1727.64	1759.18	DNAJC4 (HGNC:5271, DnaJ heat shock protein family (Hsp40) member C4)
KY21.Chr1.2020	-0.771577	0.0748881	-10.3031	6.82495e-25	2.55379e-22	43585.2	42235.4	21354.9	25466.8	Acta.h (actin alpha.h) ACTC1 (HGNC:143, actin alpha cardiac muscle 1)
KY21.Chr10.13	-0.790704	0.087274	-9.06002	1.3043e-19	3.0403e-17	7322.5	7714.06	3414.43	4362.4	HSPB1 (HGNC:5246, heat shock protein family B (small) member 1)
KY21.Chr4.1033	-0.792083	0.07621	-10.3934	2.65627e-25	1.04915e-22	19127.4	16566	9079.93	10020.7	BCAT1 (HGNC:976, branched chain amino acid transaminase 1)
KY21.Chr12.479	-0.807853	0.099093	-8.15248	3.5654e-16	5.90961e-14	3404.4	3617.57	1405.41	1964.46	FABP7 (HGNC:3562, fatty acid binding protein 7)
KY21.Chr4.135	-0.810136	0.0874068	-9.26857	1.88662e-20	4.96775e-18	13194.1	13123.5	5779.72	7602.09	TMEM47 (HGNC:18515, transmembrane protein 47)
KY21.Chr5.674	-0.812119	0.0996199	-8.15218	3.57428e-16	5.90961e-14	2384.37	2893.55	1103.6	1408.26	KLHL23 (HGNC:27506, kelch like family member 23)
KY21.Chr3.738	-0.82556	0.0924748	-8.92741	4.36085e-19	9.84238e-17	3553.54	2974.83	1477.27	1729.36	NEURL2 (HGNC:16156, neuralized E3 ubiquitin protein ligase 2)
KY21.Chr8.61	-0.832919	0.100515	-8.28648	1.16653e-16	2.02279e-14	1457.32	1759.39	695.896	794.727	RTL1 (HGNC:14665, retrotransposon Gag like 1)
KY21.Chr3.1171	-0.837079	0.0957708	-8.74044	2.32201e-18	4.71666e-16	3497.38	2769.76	1389.52	1603.22	PPP1R3B (HGNC:14942, protein phosphatase 1 regulatory subunit 3B)
KY21.Chr1.1105	-0.849302	0.11111	-7.64379	2.10927e-14	2.88381e-12	1085.39	977.856	341.897	489.68	TMCO5B (HGNC:34243, transmembrane and coiled-coil domains 5B (pseudogene))
KY21.Chr3.8	-0.854407	0.0854812	-9.99526	1.59864e-23	5.41217e-21	11174.3	8819.47	4825.89	5047.03	SLC38A3 (HGNC:18044, solute carrier family 38 member 3)
KY21.Chr10.149	-0.861233	0.101446	-8.48953	2.07466e-17	3.93327e-15	1480.33	1641.85	622.524	778.672	HS2ST1 (HGNC:5193, heparan sulfate 2-O-sulfotransferase 1)
KY21.Chr8.437	-0.872076	0.0940311	-9.27433	1.78734e-20	4.79513e-18	1955.37	2018.24	849.447	1009.18	CTSF (HGNC:2531, cathepsin F)
KY21.Chr8.438	-0.882688	0.0892128	-9.89418	4.41201e-23	1.45894e-20	7310.53	8947.01	3508.22	4205.29	RTL1 (HGNC:14665, retrotransposon Gag like 1)
KY21.Chr12.763	-0.887175	0.0839213	-10.5715	4.03889e-26	1.68909e-23	8315.83	8441.83	3609.58	4497.72	KCNA3 (HGNC:6221, potassium voltage-gated channel subfamily A member 3)
KY21.Chr6.281	-0.890372	0.0991566	-8.97945	2.72129e-19	6.24098e-17	1614.74	1833.17	695.896	837.159	ZAN (HGNC:12857, zonadhesin)
KY21.Chr1.864	-0.894941	0.106231	-8.42446	3.62424e-17	6.78067e-15	1838.45	1325.48	655.806	652.525	KLHL41 (HGNC:16905, kelch like family member 41)
KY21.Chr1.656	-0.897061	0.0879214	-10.203	1.92271e-24	7.00999e-22	9203.29	9285.89	3785.07	4939.24	TMEM68 (HGNC:26510, transmembrane protein 68)
KY21.Chr4.120	-0.897303	0.0753414	-11.9098	1.05198e-32	6.23252e-30	36765.3	34979	16177.3	19238.6	Acta.g (actin alpha.g) ACTA1 (HGNC:129, actin alpha 1, skeletal muscle)
KY21.Chr4.119	-0.921575	0.077075	-11.9569	5.97743e-33	3.69535e-30	37390.4	36582.1	16087.3	19544.8	Acta.f (actin alpha.f) ACTA1 (HGNC:129, actin alpha 1, skeletal muscle)
KY21.Chr8.1007	-0.932691	0.0928141	-10.049	9.27921e-24	3.29853e-21	5998.67	4772.99	2199.64	2611.25	Meox (mesenchyme homeobox) MEOX2 (HGNC:7014, mesenchyme homeobox 2)
KY21.Chr4.755	-0.960729	0.0931672	-10.3119	6.22703e-25	2.39303e-22	4885.65	5522.01	1965.91	2559.64	CKMT2 (HGNC:1996, creatine kinase, mitochondrial 2)
KY21.Chr7.511	-1.04041	0.097678	-10.6514	1.71727e-26	7.63058e-24	5272.31	3826.39	1721.59	1849.78	ASB1 (HGNC:16011, ankyrin repeat and SOCS box containing 1)
KY21.Chr7.845	-1.04529	0.0817079	-12.793	1.79384e-37	1.34246e-34	11268.2	9503.46	4207.9	4704.14	CXorf38 (HGNC:28589, chromosome X open reading frame 38)
KY21.Chr9.640	-1.06569	0.0824453	-12.926	3.21008e-38	2.53578e-35	46652.6	42591.8	16626.6	20895.7	NEXN (HGNC:29557, nexilin F-actin binding protein)

### Sheet: only significant sorted by FC
KY21 gene ID	log2(FC)	StdErr	Wald-Stats	P-value	P-adj	EBFneg_1	EBFneg_2	MyoD_EBF_1	MyoD_EBF_2	ORF	Ciona gene/human homolog
KY21.Chr8.539	5.86829	0.0945362	62.0745	0	0	33.1418	25.0091	10823.4	11842.9	52..1197/1561	Acta.b (actin alpha.b) ACTC1 (HGNC:143, actin alpha cardiac muscle 1)
KY21.Chr14.759	5.05819	0.0955499	52.9377	0	0	70.8866	77.5283	8397.65	10019.5	43..924/1027	Tpm.a (tropomyosin.a) TPM1 (HGNC:12010, tropomyosin 1)
KY21.Chr3.309	4.24406	0.0902787	47.0106	0	0	347.989	278.852	13625.9	11385.4	52..6330/6607	Myh.c (myosin heavy chain.c) MYH2 (HGNC:7572, myosin heavy chain 2)
KY21.Chr2.1342	4.11458	0.0842046	48.8641	0	0	331.418	267.598	9151.79	9410.58	22..1998/2377	COL24A1 (HGNC:20821, collagen type XXIV alpha 1 chain)
KY21.Chr13.110	3.7844	0.0951721	39.7638	0	0	158.344	145.053	5144.33	4424.33	217..960/1425	SPEGNB (HGNC:51251, SPEG neighbor)
KY21.Chr12.43	3.09806	0.094529	32.7736	1.39976e-235	3.3172e-232	222.787	193.821	3211.71	3483.96	3..515/796	CALML6 (HGNC:24193, calmodulin like 6)
KY21.Chr3.1328	2.37722	0.110231	21.5659	3.75848e-103	7.63455e-100	185.962	167.561	2863.01	1931.2	2..1834/2067	ASTE1 (HGNC:25021, asteroid homolog 1)
KY21.Chr2.1245	2.26143	0.105032	21.5309	7.99003e-103	1.42013e-99	237.516	186.318	2192.07	1829.13	34..1851/2001	SLC6A13 (HGNC:11046, solute carrier family 6 member 13)
KY21.Chr5.673	1.78407	0.115611	15.4317	1.00234e-53	1.01802e-50	48.7921	73.7769	658.832	737.388	3..749/959	COLEC11 (HGNC:17213, collectin subfamily member 11)
KY21.Chr10.344	1.77904	0.104689	16.9935	9.16881e-65	1.08643e-61	332.339	252.592	1754.11	1598.63	204..542/782	RASAL3 (HGNC:26129, RAS protein activator like 3)
KY21.Chr8.891	1.75527	0.11447	15.3338	4.54434e-53	4.30773e-50	139.932	110.04	912.985	1305.05	50..352/740	Myl.d (myosin light chain.d) MYL5 (HGNC:7586, myosin light chain 5)
KY21.Chr1.951	1.73854	0.0962359	18.0654	5.96904e-73	9.43042e-70	813.815	730.266	4069.48	3213.31	38..1453/1559	TUBA3D (HGNC:24071, tubulin alpha 3d)
KY21.Chr12.715	1.68831	0.11623	14.5256	8.33943e-48	7.41115e-45	34.983	45.0164	496.204	608.947	1..636/863	TAGLN3 (HGNC:29868, transgelin 3)
KY21.Chr10.1112	1.66027	0.0944338	17.5813	3.42434e-69	4.86907e-66	1437.99	1573.07	7372.71	5547.04	1..47904/48088	TNXB (HGNC:11976, tenascin XB)
KY21.Chr1.1903	1.57265	0.112594	13.9675	2.46243e-44	2.05961e-41	125.202	142.552	754.139	864.682	1..1956/2446	TSHR (HGNC:12373, thyroid stimulating hormone receptor)
KY21.UAContig27.1	1.40318	0.113713	12.3397	5.53418e-35	3.93452e-32	117.838	142.552	698.165	663.993	53..16204/16204	SVEP1 (HGNC:15985, sushi, von Willebrand factor type A, EGF and pentraxin domain containing 1)
KY21.Chr9.875	1.3552	0.114701	11.815	3.26542e-32	1.85724e-29	30.38	26.2596	476.537	330.276	1..2724/2727	RXFP2 (HGNC:17318, relaxin family peptide receptor 2)
KY21.Chr8.1084	1.28981	0.115937	11.125	9.47575e-29	4.97047e-26	62.6012	48.7678	527.973	387.616	1..636/639	FAT1 (HGNC:3595, FAT atypical cadherin 1)
KY21.Chr3.1507	1.28924	0.107792	11.9605	5.72489e-33	3.69535e-30	645.345	421.404	1965.15	2005.74	1..4959/5304	TTN (HGNC:12403, titin)
KY21.Chr9.1067	1.2801	0.0749793	17.0727	2.36963e-65	3.06307e-62	3492.78	3178.66	9509.57	8745.44	49..1452/1870	HDHD5 (HGNC:1843, haloacid dehalogenase like hydrolase domain containing 5)
KY21.Chr9.312	1.20081	0.0999649	12.0124	3.06003e-33	2.07193e-30	670.201	600.219	2111.89	1727.07	1..5013/5366	PARP14 (HGNC:29232, poly(ADP-ribose) polymerase family member 14)
KY21.Chr1.2148	1.19057	0.107328	11.0929	1.35841e-28	6.66043e-26	385.734	406.398	1486.34	1138.76	1..3027/4320	HMCN1 (HGNC:19194, hemicentin 1)
KY21.Chr6.562	1.15283	0.104269	11.0564	2.04229e-28	9.67979e-26	396.781	381.389	1275.3	1094.04	1..924/1368	Wnttun1 (Tunicate Wnt family member 1) WNT4 (HGNC:12783, Wnt family member 4)
KY21.Chr1.293	1.12774	0.0718996	15.6849	1.91897e-55	2.09892e-52	2636.61	2677.23	6483.93	6268.37	83..2539/2980	KCND2 (HGNC:6238, potassium voltage-gated channel subfamily D member 2)
KY21.Chr2.74	1.1272	0.112658	10.0056	1.44074e-23	4.99654e-21	17.4915	36.2632	302.563	313.074	1..783/786	MYMK (HGNC:33778, myomaker, myoblast fusion factor)
KY21.Chr3.1288	1.12242	0.100917	11.1222	9.78784e-29	4.97047e-26	447.414	486.427	1390.28	1255.74	5..5773/6108	PREDICTED: Ciona intestinalis uncharacterized LOC100176385
KY21.Chr6.276	1.0862	0.115709	9.38729	6.15631e-21	1.75073e-18	69.966	50.0182	372.153	345.185	3..1067/1205	SYNPO (HGNC:30672, synaptopodin)
KY21.Chr1.1985	1.0819	0.116099	9.31879	1.17671e-20	3.28072e-18	112.314	90.0328	437.204	457.57	1..726/792	CD209 (HGNC:1641, CD209 molecule)
KY21.UAContig15.10	1.06473	0.115181	9.24398	2.375e-20	6.14002e-18	49.7127	57.521	378.204	297.019	1..2622/2661	ERO1A (HGNC:13280, endoplasmic reticulum oxidoreductase 1 alpha)
KY21.Chr10.1010	1.02097	0.115999	8.80155	1.34936e-18	2.86367e-16	107.711	111.291	448.55	411.699	1..2166/2169	ADGRD1 (HGNC:19893, adhesion G protein-coupled receptor D1)
KY21.Chr1.1198	1.01907	0.11566	8.81089	1.24154e-18	2.67476e-16	61.6806	92.5337	450.819	353.212	197..1252/1413	TP53I3 (HGNC:19373, tumor protein p53 inducible protein 3)
KY21.Chr2.1407	1.01634	0.0970964	10.4674	1.21999e-25	4.95631e-23	956.509	1010.37	2725.34	2154.82	1..11583/11973	MUC5AC (HGNC:7515, mucin 5AC, oligomeric mucus/gel-forming)
KY21.Chr10.795	1.00301	0.107699	9.31309	1.2417e-20	3.39532e-18	336.021	406.398	1091.5	950.691	520..1788/2281	CDH7 (HGNC:1766, cadherin 7)
KY21.UAContig37.3	0.993937	0.112125	8.86454	7.68195e-19	1.68046e-16	29.4594	27.51	257.935	229.359	1..10320/10785	SVEP1 (HGNC:15985, sushi, von Willebrand factor type A, EGF and pentraxin domain containing 1)
KY21.Chr2.826	0.982118	0.100822	9.74108	2.01409e-22	6.36408e-20	586.426	557.703	1541.56	1302.76	8..3973/4114	WDR49 (HGNC:26587, WD repeat domain 49)
KY21.Chr14.750	0.9697	0.0859297	11.2848	1.55984e-29	8.53051e-27	2175.39	1863.18	4771.42	4255.75	21..1610/1750	Mrf (Myogenic regulatory factor) MYF5 (HGNC:7565, myogenic factor 5)
KY21.Chr1.1992	0.966739	0.113453	8.52104	1.58132e-17	3.08011e-15	49.7127	67.5246	470.486	283.258	37..1263/1372	TECTA (HGNC:11720, tectorin alpha)
KY21.Chr1.1155	0.962282	0.112024	8.58996	8.69992e-18	1.71811e-15	38.6654	25.0091	243.564	262.615	144..335/415	OR1Q1 (HGNC:8223, olfactory receptor family 1 subfamily Q member 1)
KY21.Chr11.192	0.914023	0.109154	8.37368	5.58478e-17	1.0313e-14	23.0151	26.2596	290.461	190.368	1..3021/3024	LRP1B (HGNC:6693, LDL receptor related protein 1B)
KY21.Chr11.569	0.912587	0.111561	8.1802	2.83379e-16	4.79686e-14	270.658	351.378	900.882	772.938	2..1669/1783	ACSF2 (HGNC:26101, acyl-CoA synthetase family member 2)
KY21.Chr11.427	0.872773	0.0883121	9.88282	4.94219e-23	1.59711e-20	1333.04	1154.17	2564.22	2625.01	2..562/1221	CFLAR (HGNC:1876, CASP8 and FADD like apoptosis regulator)
KY21.Chr3.1290	0.862316	0.115563	7.46184	8.53228e-14	1.06421e-11	142.694	160.058	427.371	479.359	23..1003/1155	SNX30 (HGNC:23685, sorting nexin family member 30)
KY21.Chr2.73	0.858583	0.116147	7.39219	1.44426e-13	1.78573e-11	128.885	87.5319	402.409	377.295	1..3912/4305	NAIP (HGNC:7634, NLR family apoptosis inhibitory protein)
KY21.Chr14.497	0.838272	0.108776	7.70643	1.29389e-14	1.82157e-12	38.6654	20.0073	261.717	204.129	2..1054/1136	SULT2A1 (HGNC:11458, sulfotransferase family 2A member 1)
KY21.Chr1.422	0.825915	0.0987621	8.36267	6.13135e-17	1.11771e-14	4155.61	3735.11	230382	128154	3..1784/2167	Ebf (Ebf transcription factor) EBF3 (HGNC:19087, EBF transcription factor 3)
KY21.Chr1.1244	0.815685	0.0769784	10.5963	3.10086e-26	1.33609e-23	2641.22	2465.9	5039.95	4711.02	53..2545/2723	ECEL1 (HGNC:3147, endothelin converting enzyme like 1)
KY21.Chr10.65	0.80065	0.110237	7.26297	3.78695e-13	4.52493e-11	483.318	345.126	956.857	982.801	178..4635/5200	GIN1 (HGNC:25959, gypsy retrotransposon integrase 1)
KY21.Chr7.648	0.800031	0.113814	7.02928	2.07604e-12	2.32435e-10	230.151	221.331	626.306	516.057	109..2010/2367	SLC23A1 (HGNC:10974, solute carrier family 23 member 1)
KY21.Chr12.587	0.799776	0.111955	7.14375	9.08158e-13	1.04985e-10	54.3157	37.5137	258.692	217.891	1..954/1515	NLRP5 (HGNC:21269, NLR family pyrin domain containing 5)
KY21.Chr1.1396	0.794882	0.114257	6.95695	3.47722e-12	3.80328e-10	57.0775	63.7732	254.91	245.414	46..309/642	ZBTB7C (HGNC:31700, zinc finger and BTB domain containing 7C)
KY21.Chr13.32	0.791389	0.108772	7.27567	3.447e-13	4.18914e-11	54.3157	25.0091	313.909	221.331	9..380/1981	FAM205A (HGNC:41911, family with sequence similarity 205 member A)
KY21.Chr2.982	0.790572	0.0980814	8.06036	7.60686e-16	1.2153e-13	682.169	607.722	1309.34	1330.28	391..2865/3244	NSUN7 (HGNC:25857, NOP2/Sun RNA methyltransferase family member 7)
KY21.UAContig5.34	0.789377	0.11533	6.84448	7.67566e-12	7.96644e-10	94.8224	91.2833	401.653	276.377	1..5781/6498	GIN1 (HGNC:25959, gypsy retrotransposon integrase 1)
KY21.Chr13.387	0.782319	0.0919522	8.5079	1.77116e-17	3.40326e-15	950.986	894.076	1884.21	1733.95	32..6661/7406	SVEP1 (HGNC:15985, sushi, von Willebrand factor type A, EGF and pentraxin domain containing 1)
KY21.Chr9.801	0.770252	0.116226	6.6272	3.42117e-11	3.33189e-09	113.234	148.804	390.307	373.854	149..2431/2956	LRP1 (HGNC:6692, LDL receptor related protein 1)
KY21.Chr10.849	0.769211	0.10589	7.26426	3.7509e-13	4.51984e-11	29.4594	15.0055	208.769	173.166	81..1706/1955	STAT5B (HGNC:11367, signal transducer and activator of transcription 5B)
KY21.Chr13.70	0.752644	0.100098	7.51905	5.51769e-14	7.1978e-12	134.408	110.04	2377.39	1402.53	86..289/361	CHD6 (HGNC:19057, chromodomain helicase DNA binding protein 6)
KY21.Chr1.59	0.749517	0.085849	8.73065	2.53214e-18	5.07106e-16	2151.46	1944.46	4084.61	3535.56	3..7844/8272	FBN1 (HGNC:3603, fibrillin 1)
KY21.Chr11.815	0.748687	0.108865	6.87722	6.10333e-12	6.47636e-10	603.917	427.656	1117.97	1120.42	1..4272/4848	GIN1 (HGNC:25959, gypsy retrotransposon integrase 1)
KY21.Chr1.2038	0.746204	0.0894993	8.33754	7.5852e-17	1.36524e-14	2053.87	1786.9	3907.61	3317.67	1..13203/13448	PKHD1L1 (HGNC:20313, PKHD1 like 1)
KY21.Chr3.582	0.743953	0.11462	6.49058	8.55042e-11	7.79349e-09	528.428	372.636	1315.39	880.737	335..5341/5819	RTL1 (HGNC:14665, retrotransposon Gag like 1)
KY21.Chr7.959	0.72816	0.0973911	7.47666	7.62347e-14	9.67841e-12	641.662	699.005	1271.52	1303.9	1..1575/1960	CHRNB1 (HGNC:1961, cholinergic receptor nicotinic beta 1 subunit)
KY21.Chr4.1032	0.726487	0.111804	6.49788	8.14616e-11	7.47292e-09	267.896	296.358	661.857	583.717	7..765/768	LMBRD2 (HGNC:25287, LMBR1 domain containing 2)
KY21.Chr6.536	0.725764	0.116233	6.24404	4.26412e-10	3.50472e-08	117.838	157.557	363.076	396.79	394..2016/2404	UMOD (HGNC:12559, uromodulin)
KY21.UAContig2.35	0.725462	0.10611	6.83688	8.09367e-12	8.33941e-10	20.2533	33.7623	213.307	161.698	1..4665/4668	GIN1 (HGNC:25959, gypsy retrotransposon integrase 1)
KY21.Chr1.800	0.724683	0.113531	6.38311	1.73523e-10	1.53249e-08	306.562	256.343	720.857	573.396	1..3636/3639	GIN1 (HGNC:25959, gypsy retrotransposon integrase 1)
KY21.Chr11.505	0.724435	0.0752246	9.6303	5.95546e-22	1.80172e-19	4066.32	4447.87	7853.79	7188.1	55..1395/1897	GPHN (HGNC:15465, gephyrin)
KY21.Chr8.564	0.722243	0.101316	7.12864	1.01367e-12	1.16237e-10	12.8885	10.0036	152.795	135.322	11..1684/2033	BCHE (HGNC:983, butyrylcholinesterase)
KY21.Chr6.230	0.715292	0.100754	7.09936	1.25334e-12	1.4257e-10	581.823	671.495	1169.41	1259.18	26..2485/2676	FBN1 (HGNC:3603, fibrillin 1)
KY21.Chr7.566	0.71478	0.114124	6.2632	3.77157e-10	3.13371e-08	211.739	201.323	473.512	483.946	1..2109/2112	NELL2 (HGNC:7751, neural EGFL like 2)
KY21.Chr8.509	0.714161	0.116166	6.14779	7.85715e-10	6.1385e-08	109.552	118.793	300.294	350.919	1..1668/1671	SLC22A5 (HGNC:10969, solute carrier family 22 member 5)
KY21.Chr7.719	0.709668	0.108091	6.56547	5.18699e-11	4.85222e-09	43.2685	25.0091	192.884	193.808	3..2411/2517	ASTL (HGNC:31704, astacin like metalloendopeptidase)
KY21.Chr3.271	0.696239	0.0995168	6.9962	2.63003e-12	2.9216e-10	879.178	776.533	1702.68	1427.76	1..1605/1928	ALDH5A1 (HGNC:408, aldehyde dehydrogenase 5 family member A1)
KY21.Chr1.952	0.691045	0.105058	6.57775	4.77605e-11	4.4974e-09	539.475	501.433	1108.14	928.902	140..1522/1907	TUBA3D (HGNC:24071, tubulin alpha 3d)
KY21.UAContig2.63	0.688388	0.11355	6.06241	1.34099e-09	1.00886e-07	62.6012	85.031	293.486	225.918	1..1077/1080	DUOX1 (HGNC:3062, dual oxidase 1)
KY21.Chr6.33	0.685188	0.110569	6.19693	5.75741e-10	4.57344e-08	320.371	307.612	611.934	692.663	3..2585/2851	PREDICTED: Ciona intestinalis uncharacterized LOC101243021 60% query coverage
KY21.Chr9.654	0.681423	0.108801	6.26303	3.7757e-10	3.13371e-08	40.5066	32.5119	188.346	170.872	105..515/567	CCK (HGNC:1569, cholecystokinin)
KY21.Chr1.1543	0.680779	0.116075	5.86499	4.49164e-09	3.27521e-07	141.773	178.815	530.242	347.478	42..2324/2437	NLRP3 (HGNC:16400, NLR family pyrin domain containing 3)
KY21.Chr13.378	0.677774	0.0859074	7.88959	3.03183e-15	4.44428e-13	2233.39	2625.96	4485.5	4021.8	3..971/1985	CA14 (HGNC:1372, carbonic anhydrase 14)
KY21.Chr8.482	0.667452	0.114694	5.81939	5.90622e-09	4.17813e-07	95.743	92.5337	347.191	238.533	2..2038/2097	PRSS1 (HGNC:9475, serine protease 1)
KY21.Chr7.722	0.657418	0.112162	5.86133	4.59167e-09	3.31416e-07	296.435	296.358	666.396	555.048	57..1325/2115	GHSR (HGNC:4267, growth hormone secretagogue receptor)
KY21.Chr1.1814	0.654248	0.10438	6.26794	3.65845e-10	3.07808e-08	501.73	452.665	878.947	918.581	346..1419/1904	GJA9 (HGNC:19155, gap junction protein alpha 9)
KY21.Chr7.576	0.647975	0.111308	5.82147	5.83326e-09	4.14716e-07	292.753	303.861	631.601	567.662	1..14115/14393	SVEP1 (HGNC:15985, sushi, von Willebrand factor type A, EGF and pentraxin domain containing 1)
KY21.Chr9.50	0.647149	0.0940362	6.88192	5.90529e-12	6.31333e-10	996.095	905.33	1592.24	1761.47	2..3556/3610	KCNH8 (HGNC:18864, potassium voltage-gated channel subfamily H member 8)
KY21.Chr6.237	0.646089	0.115649	5.58663	2.31517e-08	1.5528e-06	195.168	188.819	388.794	487.387	24..1151/1646	COLEC12 (HGNC:16016, collectin subfamily member 12)
KY21.Chr6.335	0.645342	0.114386	5.64181	1.68275e-08	1.15034e-06	83.7751	80.0292	282.14	220.184	193..570/1325	SLC35B4 (HGNC:20584, solute carrier family 35 member B4)
KY21.Chr9.353	0.644966	0.115047	5.60611	2.06927e-08	1.40109e-06	87.4575	86.2815	271.551	235.092	498..1562/1726	PLA2G4D (HGNC:30038, phospholipase A2 group IVD)
KY21.Chr9.591	0.64392	0.115538	5.57322	2.50068e-08	1.66155e-06	266.976	262.596	710.268	477.066	88..594/1251	COLEC11 (HGNC:17213, collectin subfamily member 11)
KY21.Chr5.473	0.635046	0.0925668	6.86041	6.86608e-12	7.17859e-10	3.68242	2.50091	182.294	91.7434	3..278/281	ZNF426 (HGNC:20725, zinc finger protein 426)
KY21.Chr3.1112	0.634709	0.111641	5.68525	1.30625e-08	9.01631e-07	364.56	526.442	863.062	908.26	2..982/1210	PGAP3 (HGNC:23719, post-GPI attachment to proteins phospholipase 3)
KY21.Chr10.137	0.629752	0.114884	5.48164	4.21398e-08	2.73601e-06	216.342	212.577	498.473	419.726	34..3210/3680	PTPRE (HGNC:9669, protein tyrosine phosphatase receptor type E)
KY21.Chr1.1505	0.629142	0.116177	5.4154	6.11531e-08	3.88186e-06	3477.13	2951.08	9142.71	6818.83	241..4959/5722	MEGF6 (HGNC:3232, multiple EGF like domains 6)
KY21.Chr9.761	0.628793	0.115285	5.45423	4.91842e-08	3.15023e-06	223.707	228.833	558.229	424.313	1..2022/2226	GRIN2A (HGNC:4585, glutamate ionotropic receptor NMDA type subunit 2A)
KY21.Chr10.1121	0.624341	0.10099	6.18218	6.32211e-10	4.99412e-08	11.9679	37.5137	182.294	182.34	9..803/1443	CLEC3B (HGNC:11891, C-type lectin domain family 3 member B)
KY21.Chr8.1038	0.621079	0.114714	5.41415	6.15793e-08	3.89154e-06	239.357	351.378	596.05	644.497	1..2625/2628	BMP1 (HGNC:1067, bone morphogenetic protein 1)
KY21.Chr9.299	0.620778	0.111642	5.56042	2.6913e-08	1.77165e-06	295.514	323.868	648.242	565.369	1..1674/2009	HMCN1 (HGNC:19194, hemicentin 1)
KY21.Chr1.244	0.61553	0.112713	5.46103	4.7337e-08	3.04563e-06	66.2836	100.036	311.64	220.184	27..836/1496	ABHD2 (HGNC:18717, abhydrolase domain containing 2, acylglycerol lipase)
KY21.Chr10.375	0.61471	0.0975413	6.30205	2.93742e-10	2.51609e-08	16.5709	7.50274	138.423	121.56	1..2376/2379	PEX5 (HGNC:9719, peroxisomal biogenesis factor 5)
KY21.Chr12.637	0.601159	0.0944664	6.36373	1.96907e-10	1.71768e-08	992.413	950.346	1755.62	1532.11	143..2176/2444	CALM3 (HGNC:1449, calmodulin 3)
KY21.Chr9.222	0.600567	0.0750632	8.00081	1.23599e-15	1.91028e-13	2764.58	2688.48	4475.67	4267.21	18..794/2286	RGR (HGNC:9990, retinal G protein coupled receptor)
KY21.Chr9.1072	0.58912	0.111647	5.27665	1.31566e-07	7.86025e-06	289.07	343.875	611.934	586.011	59..1114/1497	EMILIN1 (HGNC:19880, elastin microfibril interfacer 1)
KY21.Chr2.903	0.587457	0.112756	5.20999	1.88852e-07	1.08716e-05	261.452	265.097	520.409	495.414	11..1699/2291	TEX45 (HGNC:24745, testis expressed 45)
KY21.Chr5.113	0.585856	0.095533	6.1325	8.65093e-10	6.68519e-08	5.52363	25.0091	193.641	137.615	14..1852/1890	AMY2B (HGNC:478, amylase alpha 2B)
KY21.Chr9.785	0.58267	0.108519	5.3693	7.90434e-08	4.90794e-06	36.8242	65.0237	199.692	184.634	61..690/1221	RAC1 (HGNC:9801, Rac family small GTPase 1)
KY21.Chr1.2010	0.571039	0.0850085	6.71743	1.84956e-11	1.85203e-09	2014.29	2367.11	3424.26	3584.87	22..1947/2619	KCNA1 (HGNC:6218, potassium voltage-gated channel subfamily A member 1)
KY21.Chr1.1991	0.569823	0.115826	4.91966	8.66928e-07	4.7411e-05	264.214	468.921	774.562	744.268	31..1248/1356	TECTA (HGNC:11720, tectorin alpha)
KY21.Chr10.688	0.569003	0.0976622	5.82624	5.66907e-09	4.05068e-07	707.946	771.531	1270.01	1193.81	31..1872/1931	HCN4 (HGNC:16882, hyperpolarization activated cyclic nucleotide gated potassium channel 4)
KY21.Chr7.645	0.561413	0.115036	4.88032	1.05915e-06	5.74811e-05	99.4254	96.2851	270.038	223.625	38..562/795	EMP3 (HGNC:3335, epithelial membrane protein 3)
KY21.Chr9.457	0.560565	0.115773	4.84192	1.28589e-06	6.82241e-05	185.962	210.077	443.255	365.827	1..2040/2633	NYNRIN (HGNC:20165, NYN domain and retroviral integrase containing)
KY21.Chr2.620	0.553103	0.10577	5.22931	1.7014e-07	9.91484e-06	469.509	561.455	905.421	863.535	1..2529/2822	SELP (HGNC:10721, selectin P)
KY21.Chr1.726	0.552252	0.10496	5.26156	1.42837e-07	8.44793e-06	1077.11	972.855	2036.25	1463.31	23..2035/2422	SLC6A14 (HGNC:11047, solute carrier family 6 member 14)
KY21.Chr5.180	0.55066	0.104645	5.26217	1.42363e-07	8.44793e-06	1030.16	825.301	1769.24	1391.06	209..973/1213	ODF3 (HGNC:19905, outer dense fiber of sperm tails 3)
KY21.Chr8.390	0.547366	0.0820641	6.66998	2.5583e-11	2.54381e-09	1767.56	1933.2	2898.56	2866.98	1..2358/2667	DHX32 (HGNC:16717, DEAH-box helicase 32 (putative))
KY21.Chr2.3	0.541889	0.113336	4.78125	1.7421e-06	9.0076e-05	261.452	277.601	528.729	467.891	1..1752/1755	ASPRV1 (HGNC:26321, aspartic peptidase retroviral like 1)
KY21.Chr6.430	0.540207	0.0869424	6.21339	5.18534e-10	4.18922e-08	1653.41	1603.08	2721.56	2383.03	980..1951/2865	TMEM150A (HGNC:24677, transmembrane protein 150A)
KY21.Chr9.749	0.539992	0.116138	4.64956	3.32641e-06	0.00016423	406.908	255.093	803.306	564.222	1..4713/5258	RTL1 (HGNC:14665, retrotransposon Gag like 1)
KY21.Chr1.234	0.539208	0.110879	4.86304	1.15598e-06	6.20258e-05	66.2836	86.2815	281.384	176.606	179..1549/1844	EGFEM1P (HGNC:25149, EGF like and EMI domain containing 1, pseudogene)
KY21.Chr4.506	0.537646	0.0776162	6.92698	4.29922e-12	4.66646e-10	2531.67	2710.99	3904.58	4131.89	34..2493/3289	LRP1B (HGNC:6693, LDL receptor related protein 1B)
KY21.Chr4.359	0.536026	0.0975913	5.49256	3.96151e-08	2.58389e-06	765.944	837.805	1232.95	1363.54	43..3801/4437	THBS1 (HGNC:11785, thrombospondin 1)
KY21.Chr11.776	0.531104	0.0985961	5.38666	7.17771e-08	4.47631e-06	811.974	731.517	1189.07	1315.37	1..690/1782	TMPRSS11A (HGNC:27954, transmembrane serine protease 11A)
KY21.Chr5.1010	0.530869	0.105711	5.0219	5.11619e-07	2.85283e-05	632.456	603.97	1159.57	917.434	1..6504/6837	MUC4 (HGNC:7514, mucin 4, cell surface associated)
KY21.Chr11.719	0.530317	0.116222	4.56296	5.04383e-06	0.000242291	147.297	142.552	332.82	282.111	58..978/1971	USH2A (HGNC:12601, usherin)
KY21.Chr9.1059	0.526808	0.101915	5.16907	2.35257e-07	1.34884e-05	27.6182	25.0091	128.589	121.56	352..1356/2085	SULT1C2 (HGNC:11456, sulfotransferase family 1C member 2)
KY21.Chr8.537	0.525092	0.0838482	6.26241	3.7907e-10	3.13371e-08	1550.3	1601.83	2494.63	2347.48	20..3208/4046	TRPC5 (HGNC:12337, transient receptor potential cation channel subfamily C member 5)
KY21.Chr7.188	0.522997	0.115541	4.52651	5.9965e-06	0.0002814	236.596	281.353	571.845	422.02	2..796/991	COL1A1 (HGNC:2197, collagen type I alpha 1 chain)
KY21.Chr8.1042	0.521577	0.110983	4.69959	2.60687e-06	0.000132382	347.989	322.618	557.473	618.121	1..1077/1629	MDGA1 (HGNC:19267, MAM domain containing glycosylphosphatidylinositol anchor 1)
KY21.Chr14.851	0.51938	0.0884379	5.87282	4.28436e-09	3.14017e-07	1380.91	1546.81	2352.43	2170.88	1..1452/2379	GLRA2 (HGNC:4327, glycine receptor alpha 2)
KY21.Chr11.1195	0.518343	0.0977656	5.3019	1.14605e-07	6.93435e-06	803.689	742.771	1180.75	1290.14	211..867/933	CRYAB (HGNC:2389, crystallin alpha B)
KY21.Chr5.830	0.510659	0.101531	5.02961	4.91471e-07	2.76215e-05	588.267	617.725	1006.78	932.342	395..1543/1703	{Fringe 1} LFNG (HGNC:6560, LFNG O-fucosylpeptide 3-beta-N-acetylglucosaminyltransferase)
KY21.Chr3.1164	0.510296	0.0755437	6.75497	1.42861e-11	1.44067e-09	3871.15	4181.52	6274.41	5752.31	57..5969/6559	MYO10 (HGNC:7593, myosin X)
KY21.Chr11.123	0.509438	0.0786942	6.47364	9.56702e-11	8.66455e-09	3170.57	3556.3	5231.32	4862.4	56..2014/2623	SLC24A2 (HGNC:10976, solute carrier family 24 member 2)
KY21.Chr9.135	0.509195	0.099392	5.1231	3.00557e-07	1.71631e-05	19.3327	28.7605	139.936	107.798	20..1777/2009	SLC22A16 (HGNC:20302, solute carrier family 22 member 16)
KY21.Chr3.311	0.504713	0.106981	4.71778	2.38432e-06	0.000122392	576.299	551.451	1039.31	823.397	170..1360/2237	Foxq (forkhead box q) FOXQ1 (HGNC:20951, forkhead box Q1)
KY21.Chr10.155	0.500624	0.109889	4.55575	5.21993e-06	0.000249068	700.581	1100.4	1517.36	1516.06	45..1508/2187	HMCN1 (HGNC:19194, hemicentin 1)
KY21.Chr1.1194	0.499652	0.111571	4.47831	7.52354e-06	0.000342876	153.741	92.5337	426.614	235.092	2..451/560	BRWD3 (HGNC:17342, bromodomain and WD repeat domain containing 3)
KY21.Chr1.279	0.496281	0.110062	4.50909	6.51063e-06	0.000299669	352.592	340.124	578.652	589.451	1..1977/2545	MASP1 (HGNC:6901, MBL associated serine protease 1)
KY21.Chr10.1046	0.495169	0.115963	4.27005	1.95427e-05	0.000829487	116.917	145.053	281.384	268.349	1..5775/5778	GIN1 (HGNC:25959, gypsy retrotransposon integrase 1)
KY21.Chr10.1090	0.494794	0.116104	4.26166	2.02918e-05	0.000856171	216.342	163.81	377.448	360.093	3..1631/2167	BCHE (HGNC:983, butyrylcholinesterase)
KY21.Chr10.852	0.494356	0.0980119	5.04384	4.5629e-07	2.5746e-05	1715.09	1540.56	2882.67	2198.4	13..4611/5079	SELL (HGNC:10720, selectin L)
KY21.Chr8.541	0.49429	0.109377	4.51914	6.20908e-06	0.000288519	414.273	393.894	725.396	622.708	44..1582/2837	ADRB2 (HGNC:286, adrenoceptor beta 2)
KY21.Chr2.847	0.492382	0.110677	4.4488	8.63511e-06	0.000388553	338.783	342.625	599.832	549.314	3..965/1392	SLC39A10 (HGNC:20861, solute carrier family 39 member 10)
KY21.Chr8.1040	0.481962	0.116233	4.14651	3.37574e-05	0.00134077	141.773	160.058	302.563	290.139	1..732/735	MALRD1 (HGNC:24331, MAM and LDL receptor class A domain containing 1)
KY21.Chr8.173	0.481349	0.105762	4.55126	5.33263e-06	0.000251909	904.955	865.315	1643.68	1189.22	1..2328/2879	CYP2J2 (HGNC:2634, cytochrome P450 family 2 subfamily J member 2)
KY21.Chr12.647	0.478774	0.109069	4.38962	1.13549e-05	0.000502976	558.808	491.429	963.664	755.736	12..2867/3067	ATL2 (HGNC:24047, atlastin GTPase 2)
KY21.Chr3.1349	0.478441	0.115834	4.13041	3.62123e-05	0.00143029	160.185	116.292	273.063	305.047	4..1344/2035	{IRF-like-7} IRF8 (HGNC:5358, interferon regulatory factor 8)
KY21.Chr7.50	0.477447	0.109943	4.34269	1.40746e-05	0.000613885	84.6957	65.0237	251.884	159.404	1..5748/5751	NSL1 (HGNC:24548, NSL1 component of MIS12 kinetochore complex)
KY21.Chr1.1399	0.474513	0.103341	4.59173	4.39596e-06	0.000214062	31.3006	38.7641	135.397	120.413	1..1593/1891	ZNF423 (HGNC:16762, zinc finger protein 423)
KY21.Chr4.413	0.469896	0.0705404	6.66137	2.71291e-11	2.67881e-09	4495.32	4271.56	6368.2	6237.4	185..1351/1973	CDK5R1 (HGNC:1775, cyclin dependent kinase 5 regulatory subunit 1)
KY21.UAContig25.3	0.469732	0.116189	4.04284	5.28085e-05	0.00202951	162.027	162.559	310.127	303.9	1..6315/6509	IGHV5-51 (HGNC:5659, immunoglobulin heavy variable 5-51)
KY21.Chr2.214	0.466963	0.114046	4.09453	4.23018e-05	0.00164792	90.2194	88.7824	203.474	201.835	1..1869/1935	MIB2 (HGNC:30577, MIB E3 ubiquitin protein ligase 2)
KY21.Chr1.1332	0.46607	0.067463	6.90853	4.89705e-12	5.27509e-10	8272.56	7899.13	11881.7	11207.6	80..2647/3678	OSBPL8 (HGNC:16396, oxysterol binding protein like 8)
KY21.Chr2.872	0.453365	0.0988917	4.58445	4.55176e-06	0.000220141	21.1739	40.0146	149.012	108.945	1..1038/1335	SVEP1 (HGNC:15985, sushi, von Willebrand factor type A, EGF and pentraxin domain containing 1)
KY21.Chr10.64	0.453327	0.115401	3.92827	8.55593e-05	0.00315173	243.04	225.082	453.089	368.12	411..1391/2170	CTNNA2 (HGNC:2510, catenin alpha 2)
KY21.Chr1.602	0.450783	0.0999733	4.50904	6.51225e-06	0.000299669	40.5066	31.2614	185.32	99.7709	438..731/748	CCDC157 (HGNC:33854, coiled-coil domain containing 157)
KY21.Chr1.693	0.446732	0.114821	3.89068	9.99629e-05	0.00359841	271.579	185.067	624.793	332.57	107..745/852	KIAA0754 (HGNC:29111, KIAA0754)
KY21.UAContig24.1	0.445485	0.105916	4.20601	2.59916e-05	0.00107071	461.223	466.42	714.806	722.479	2..13516/13519	PMS2CL (HGNC:30061, PMS2 C-terminal like pseudogene)
KY21.Chr2.742	0.445106	0.114042	3.90301	9.50031e-05	0.00345486	284.467	336.373	573.358	464.451	3..1694/1929	CES2 (HGNC:1864, carboxylesterase 2)
KY21.Chr4.333	0.440016	0.0689707	6.37976	1.7737e-10	1.5568e-08	5299.93	5607.04	7703.26	7583.74	1..2229/3898	CAPN3 (HGNC:1480, calpain 3)
KY21.Chr2.4	0.439878	0.114827	3.83077	0.000127743	0.00447382	108.631	107.539	245.076	202.982	1..591/594	RTL1 (HGNC:14665, retrotransposon Gag like 1)
KY21.Chr14.424	0.439628	0.10879	4.04108	5.32054e-05	0.00203916	52.4745	62.5228	157.333	145.643	21..509/530	CDC42BPB (HGNC:1738, CDC42 binding protein kinase beta)
KY21.Chr1.1371	0.439539	0.111061	3.95764	7.5695e-05	0.00283823	61.6806	92.5337	191.371	180.046	2..931/2084	SI (HGNC:10856, sucrase-isomaltase)
KY21.Chr12.416	0.439058	0.103248	4.25247	2.11424e-05	0.00088942	34.983	38.7641	124.807	118.12	1..561/564	RBPMS (HGNC:19097, RNA binding protein, mRNA processing factor)
KY21.Chr12.51	0.436587	0.114322	3.81892	0.000134039	0.00464852	100.346	93.7842	212.551	198.395	1..1245/1347	OPRL1 (HGNC:8155, opioid related nociceptin receptor 1)
KY21.UAContig1.6	0.436001	0.102899	4.23717	2.26353e-05	0.000941088	38.6654	35.0128	133.128	111.239	2270..2635/5546	NRDE2 (HGNC:20186, NRDE-2, necessary for RNA interference, domain containing)
KY21.Chr7.1169	0.435412	0.112585	3.86739	0.000110008	0.0039105	86.5369	75.0274	175.487	192.661	1..2127/2130	LPL (HGNC:6677, lipoprotein lipase)
KY21.Chr7.721	0.431444	0.116072	3.71703	0.00020158	0.00669688	273.42	247.59	549.909	369.267	33..1208/1529	GHSR (HGNC:4267, growth hormone secretagogue receptor)
KY21.Chr11.818	0.431044	0.111316	3.87226	0.000107832	0.00385243	463.065	427.656	802.549	612.387	3..791/1307	CYP2A13 (HGNC:2608, cytochrome P450 family 2 subfamily A member 13)
KY21.Chr13.42	0.430764	0.115672	3.724	0.000196087	0.00654499	241.199	351.378	554.447	462.157	31..1500/1847	ALG9 (HGNC:15672, ALG9 alpha-1,2-mannosyltransferase)
KY21.Chr3.1289	0.428396	0.107905	3.97011	7.184e-05	0.00270236	62.6012	55.0201	131.615	183.487	1..411/411	TYW5 (HGNC:26754, tRNA-yW synthesizing protein 5)
KY21.Chr11.292	0.427961	0.100687	4.25041	2.13376e-05	0.000894984	623.25	662.742	968.959	939.223	1..1062/1065	CLDN19 (HGNC:2040, claudin 19)
KY21.Chr12.401	0.427011	0.111547	3.82808	0.000129146	0.00450507	124.282	75.0274	269.281	193.808	96..275/769	MRPS27 (HGNC:14512, mitochondrial ribosomal protein S27)
KY21.UAContig5.29	0.424744	0.116081	3.65904	0.000253164	0.00818121	252.246	211.327	467.46	345.185	1..2958/2961	GIN1 (HGNC:25959, gypsy retrotransposon integrase 1)
KY21.Chr3.882	0.423294	0.0860752	4.91772	8.75584e-07	4.77009e-05	1913.94	1859.43	2863.76	2491.98	99..1874/2314	LCA5L (HGNC:1255, lebercilin LCA5 like)
KY21.Chr1.217	0.422906	0.101202	4.17882	2.93026e-05	0.00118368	652.709	613.974	915.254	964.453	22..897/1331	RAB12 (HGNC:31332, RAB12, member RAS oncogene family)
KY21.Chr3.374	0.420412	0.106559	3.94536	7.96787e-05	0.00297363	505.412	536.446	849.447	727.066	1..13260/13350	DNAH17 (HGNC:2946, dynein axonemal heavy chain 17)
KY21.Chr9.159	0.419947	0.0900221	4.66493	3.08715e-06	0.000152948	8371.99	6294.79	10939.9	10019.5	241..2124/2521	FUT5 (HGNC:4016, fucosyltransferase 5)
KY21.Chr1.1655	0.418555	0.112357	3.72523	0.000195137	0.00654399	320.371	400.146	546.127	596.332	1..741/1206	HDAC7 (HGNC:14067, histone deacetylase 7)
KY21.Chr7.588	0.416307	0.0914016	4.55471	5.24586e-06	0.000249468	19.3327	13.755	116.487	74.5415	1..1620/1623	SCEL (HGNC:10573, sciellin)
KY21.Chr13.31	0.415999	0.105126	3.95714	7.58511e-05	0.00283823	75.4897	38.7641	182.294	145.643	1..867/870	NYNRIN (HGNC:20165, NYN domain and retroviral integrase containing)
KY21.Chr13.67	0.414442	0.111282	3.72426	0.00019589	0.00654499	383.893	516.438	712.537	689.222	617..928/1496	SLC9A3R2 (HGNC:11076, SLC9A3 regulator 2)
KY21.Chr5.751	0.411882	0.089945	4.57927	4.66602e-06	0.000224902	1209.68	1324.23	1738.98	1854.36	217..954/1452	KCNIP3 (HGNC:15523, potassium voltage-gated channel interacting protein 3)
KY21.Chr7.1124	0.411848	0.115179	3.57572	0.000349272	0.0106117	217.263	235.086	366.102	383.029	96..1781/2106	ADRA1D (HGNC:280, adrenoceptor alpha 1D)
KY21.Chr4.1000	0.410774	0.112065	3.66549	0.000246861	0.00801397	400.463	572.709	740.524	782.113	27..1598/1863	KLHL12 (HGNC:19360, kelch like family member 12)
KY21.Chr2.891	0.407922	0.112221	3.63498	0.000277999	0.00880373	337.862	347.627	491.665	584.864	394..870/890	CCN2 (HGNC:2500, cellular communication network factor 2)
KY21.Chr7.720	0.40778	0.0945437	4.31313	1.60957e-05	0.000697758	1072.51	1274.21	1714.02	1634.18	2..2185/2561	LPA (HGNC:6667, lipoprotein(a))
KY21.Chr4.1069	0.403129	0.0900393	4.47726	7.56063e-06	0.000343465	1328.43	1194.19	1807.82	1747.71	56..5002/5105	CFAP43 (HGNC:26684, cilia and flagella associated protein 43)
KY21.Chr11.1248	0.40306	0.0902866	4.46423	8.03569e-06	0.000363884	4450.21	3743.86	6379.55	5165.15	1..23952/24109	MYH9 (HGNC:7579, myosin heavy chain 9)
KY21.Chr10.652	0.401156	0.103511	3.87551	0.000106401	0.00381089	40.5066	41.265	125.564	112.386	1..1752/1956	SLC34A2 (HGNC:11020, solute carrier family 34 member 2)
KY21.Chr3.1242	0.39958	0.116218	3.4382	0.000585595	0.0164557	196.089	160.058	304.833	313.074	9..1055/1509	MYNN (HGNC:14955, myoneurin)
KY21.Chr9.907	0.3992	0.116046	3.44002	0.000581669	0.0163777	133.488	160.058	274.576	253.441	2..916/1433	TNR (HGNC:11953, tenascin R)
KY21.Chr1.219	0.397687	0.0960697	4.13956	3.47969e-05	0.00137821	29.4594	20.0073	103.628	94.037	3..1427/1706	Prrx (paired related homeobox 2) PRRX2 (HGNC:21338, paired related homeobox 2)
KY21.Chr10.1006	0.397244	0.115361	3.4435	0.000574246	0.0162653	266.976	216.329	411.486	380.735	1..3612/4428	HEPHL1 (HGNC:30477, hephaestin like 1)
KY21.Chr8.1044	0.396498	0.0933364	4.24805	2.15642e-05	0.000899181	13.8091	33.7623	113.461	100.918	1..4686/4689	UNC5A (HGNC:12567, unc-5 netrin receptor A)
KY21.Chr7.468	0.396482	0.107917	3.67396	0.000238818	0.00782433	61.6806	52.5191	145.23	136.468	1..1557/1717	SLC43A3 (HGNC:17466, solute carrier family 43 member 3)
KY21.Chr1.1446	0.395008	0.0708905	5.57209	2.51705e-08	1.66465e-06	5289.8	5128.12	7323.55	6814.24	109..1257/1741	HSD17B6 (HGNC:23316, hydroxysteroid 17-beta dehydrogenase 6)
KY21.UAContig2.31	0.394827	0.10807	3.65343	0.000258756	0.00832411	50.6333	82.5301	167.166	154.817	1..4521/4521	EZH1 (HGNC:3526, enhancer of zeste 1 polycomb repressive complex 2 subunit)
KY21.Chr11.239	0.392295	0.115639	3.39241	0.000692817	0.0190914	117.838	148.804	245.833	243.12	1..2505/3318	CCDC60 (HGNC:28610, coiled-coil domain containing 60)
KY21.Chr3.1352	0.391009	0.0674363	5.7982	6.70304e-09	4.71834e-07	6118.35	6409.84	8458.16	8427.78	3..1157/2873	FA2H (HGNC:21197, fatty acid 2-hydroxylase)
KY21.Chr1.987	0.390916	0.0909393	4.29864	1.71846e-05	0.000738855	1557.66	1406.76	2205.69	1933.49	3..1310/1545	SLC25A36 (HGNC:25554, solute carrier family 25 member 36)
KY21.Chr12.541	0.390763	0.107892	3.6218	0.000292565	0.00916294	526.586	441.411	734.473	705.277	63..1364/2129	Maf/a/b (MAF bZIP transcription factor/a/b) MAFA (HGNC:23145, MAF bZIP transcription factor A)
KY21.Chr14.629	0.389929	0.112406	3.46893	0.000522535	0.0149797	349.83	311.364	535.537	482.8	60..1889/2377	KLHL12 (HGNC:19360, kelch like family member 12)
KY21.Chr14.72	0.389189	0.063841	6.09622	1.08606e-09	8.21418e-08	12314	12220.7	16060.1	16862.4	119..2188/2518	FBXW7 (HGNC:16712, F-box and WD repeat domain containing 7)
KY21.Chr7.1076	0.388788	0.0886274	4.38677	1.15048e-05	0.000508034	1204.15	1200.44	1693.6	1641.06	91..2082/3391	MAPK15 (HGNC:24667, mitogen-activated protein kinase 15)
KY21.Chr13.12	0.38669	0.0981516	3.93972	8.1577e-05	0.0030365	31.3006	27.51	111.192	91.7434	1..2421/2424	RTL1 (HGNC:14665, retrotransposon Gag like 1)
KY21.Chr14.323	0.386345	0.11258	3.43173	0.000599734	0.0168198	466.747	346.376	652.78	599.772	8..2527/2873	ATL2 (HGNC:24047, atlastin GTPase 2)
KY21.Chr11.1252	0.384963	0.114149	3.37245	0.000745028	0.0201615	279.864	315.115	423.589	510.323	69..1523/1620	CILP2 (HGNC:24213, cartilage intermediate layer protein 2)
KY21.Chr8.1088	0.384242	0.0725159	5.29873	1.16612e-07	7.02588e-06	49047.1	56965.8	73831.5	69113.7	3..1442/1933	TUBA3D (HGNC:24071, tubulin alpha 3d)
KY21.Chr8.1055	0.382232	0.10424	3.66684	0.000245564	0.00799716	48.7921	46.2669	146.743	107.798	8..1732/1752	BCHE (HGNC:983, butyrylcholinesterase)
KY21.UAContig7.57	0.381849	0.0979626	3.89791	9.70285e-05	0.00351951	28.5388	30.0109	108.923	90.5966	1..885/888	TFDP2 (HGNC:11751, transcription factor Dp-2)
KY21.Chr10.358	0.380345	0.105506	3.60498	0.00031218	0.0097344	540.396	605.221	881.216	775.232	3..1106/1412	NTNG2 (HGNC:14288, netrin G2)
KY21.Chr9.1143	0.38022	0.104305	3.64526	0.000267126	0.00851628	38.6654	76.2778	142.205	161.698	67..2514/2945	FAP (HGNC:3590, fibroblast activation protein alpha)
KY21.Chr1.1569	0.380118	0.115618	3.28769	0.00101013	0.0265983	157.424	123.795	276.089	232.799	28..2394/2629	TLL2 (HGNC:11844, tolloid like 2)
KY21.Chr8.192	0.379246	0.115836	3.27398	0.00106044	0.0276668	167.55	313.864	428.884	423.166	3..1010/1428	RTL1 (HGNC:14665, retrotransposon Gag like 1)
KY21.Chr5.941	0.377286	0.104093	3.62452	0.000289496	0.00910697	729.12	767.78	1193.61	950.691	1..3069/3161	CLIP1 (HGNC:10461, CAP-Gly domain containing linker protein 1)
KY21.Chr11.678	0.375456	0.110778	3.38927	0.000700798	0.0192368	93.9018	102.537	263.23	153.67	22..2520/3106	Sox8/9/10 (SRY-box 8/9/10) SOX9 (HGNC:11204, SRY-box transcription factor 9)
KY21.Chr1.1218	0.375451	0.108669	3.45501	0.000550275	0.015644	56.1569	72.5264	150.525	142.202	26..325/412	UNC5A (HGNC:12567, unc-5 netrin receptor A)
KY21.Chr5.540	0.375333	0.0974692	3.85079	0.000117739	0.00414388	847.878	994.112	1282.11	1293.58	144..1472/2176	Jun (Jun transcription factor family) JUN (HGNC:6204, Jun proto-oncogene, AP-1 transcription factor subunit)
KY21.Chr9.1078	0.374011	0.0826428	4.52563	6.02146e-06	0.000281642	2066.76	2327.1	3008.24	2942.67	37..714/1873	CCN2 (HGNC:2500, cellular communication network factor 2)
KY21.Chr11.889	0.372649	0.106086	3.5127	0.000443584	0.0130586	51.5539	55.0201	144.474	116.973	19..1170/1279	TEX33 (HGNC:28568, testis expressed 33)
KY21.Chr12.417	0.372487	0.115549	3.22363	0.00126578	0.0324876	127.964	127.546	242.807	214.45	1..1758/1761	HSD11B2 (HGNC:5209, hydroxysteroid 11-beta dehydrogenase 2)
KY21.Chr13.132	0.37242	0.0765313	4.86624	1.13739e-06	6.12595e-05	11633.7	9837.34	14802.2	14031	9..1898/2113	SLC6A11 (HGNC:11044, solute carrier family 6 member 11)
KY21.Chr11.360	0.37215	0.115535	3.2211	0.001277	0.032599	214.501	232.585	373.666	337.157	1..633/636	RXFP1 (HGNC:19718, relaxin family peptide receptor 1)
KY21.Chr7.467	0.370851	0.0794473	4.66789	3.04315e-06	0.000151826	7.36485	2.50091	101.359	51.6057	1..1170/1371	C17orf98 (HGNC:34492, chromosome 17 open reading frame 98)
KY21.Chr10.505	0.369527	0.0849015	4.35242	1.34641e-05	0.000589713	1589.89	1500.55	2080.88	2112.39	14..841/1952	SBSPON (HGNC:30362, somatomedin B and thrombospondin type 1 domain containing)
KY21.Chr9.1081	0.369461	0.0930389	3.97104	7.15594e-05	0.00269895	1170.09	1195.44	1739.74	1513.77	101..1240/1478	CCN2 (HGNC:2500, cellular communication network factor 2)
KY21.Chr1.781	0.367786	0.0858749	4.28281	1.84546e-05	0.000785646	1408.53	1421.77	1950.02	1886.47	86..2599/2924	LRP2 (HGNC:6694, LDL receptor related protein 2)
KY21.Chr4.808	0.366267	0.0947703	3.86478	0.000111188	0.00394261	23.9357	30.0109	121.025	76.8351	3..1637/1682	MMP9 (HGNC:7176, matrix metallopeptidase 9)
KY21.Chr14.7	0.364598	0.101475	3.59299	0.000326906	0.0100622	53.3951	33.7623	139.936	105.505	3..2618/2645	TLR5 (HGNC:11851, toll like receptor 5)
KY21.Chr12.609	0.363283	0.108008	3.36349	0.000769628	0.0207654	432.685	423.905	621.011	616.974	3..1025/1233	CTSV (HGNC:2538, cathepsin V)
KY21.Chr4.114	0.363081	0.103743	3.49983	0.000465555	0.0135711	49.7127	41.265	124.807	111.239	44..1267/1457	ACTA2 (HGNC:130, actin alpha 2, smooth muscle)
KY21.Chr1.2225	0.361831	0.0861447	4.20028	2.66589e-05	0.00108614	1922.22	1786.9	2363.78	2651.38	28..1095/1559	Bziptun2 (Tunicate bzip 2) JUN (HGNC:6204, Jun proto-oncogene, AP-1 transcription factor subunit)
KY21.Chr7.455	0.361185	0.113066	3.19446	0.00140094	0.0354449	108.631	93.7842	222.384	168.579	20..571/574	AGTR1 (HGNC:336, angiotensin II receptor type 1)
KY21.Chr14.182	0.359693	0.111632	3.22212	0.00127246	0.032599	93.9018	137.55	284.41	177.753	58..915/1449	CA2 (HGNC:1373, carbonic anhydrase 2)
KY21.Chr1.2147	0.35859	0.107159	3.34633	0.00081889	0.0218868	623.25	623.977	1000.73	779.819	1..3915/4089	HMCN1 (HGNC:19194, hemicentin 1)
KY21.Chr3.432	0.358352	0.0973737	3.68017	0.000233078	0.00768942	1038.44	1279.22	1540.8	1651.38	25..753/1653	METTL24 (HGNC:21566, methyltransferase like 24)
KY21.Chr11.823	0.354994	0.0728595	4.87232	1.10297e-06	5.96317e-05	10498.6	9882.35	14276.5	12595.2	10..1683/4513	NOVA2 (HGNC:7887, NOVA alternative splicing regulator 2)
KY21.Chr8.265	0.353107	0.0976986	3.61425	0.00030122	0.00941329	1216.12	1576.82	1942.46	1886.47	48..3548/4194	PLEKHG7 (HGNC:33829, pleckstrin homology and RhoGEF domain containing G7)
KY21.Chr9.210	0.352355	0.111201	3.16864	0.00153156	0.0382729	86.5369	73.7769	171.705	151.377	37..978/1273	KIF5B (HGNC:6324, kinesin family member 5B)
KY21.Chr4.202	0.348113	0.0940636	3.70082	0.000214903	0.00712287	942.7	931.59	1301.78	1237.39	3..1097/1555	ELP4 (HGNC:1171, elongator acetyltransferase complex subunit 4)
KY21.Chr8.830	0.3479	0.0862273	4.03468	5.46762e-05	0.0020899	1378.15	1388.01	1829	1863.54	79..774/1739	DIRAS2 (HGNC:19323, DIRAS family GTPase 2)
KY21.Chr8.483	0.347137	0.096625	3.59262	0.000327372	0.0100622	41.4273	33.7623	157.333	79.1287	27..941/1134	JAK2 (HGNC:6192, Janus kinase 2)
KY21.Chr9.892	0.347043	0.0933461	3.71781	0.000200961	0.00669194	21.1739	25.0091	85.4742	82.5691	3..716/716	HSPA5 (HGNC:5238, heat shock protein family A (Hsp70) member 5)
KY21.Chr5.850	0.346977	0.111214	3.11992	0.00180903	0.0440455	470.429	472.672	591.511	782.113	3..1589/1792	RERG (HGNC:15980, RAS like estrogen regulated growth inhibitor)
KY21.Chr2.1243	0.344788	0.100609	3.42702	0.000610238	0.0170137	950.986	809.045	1136.13	1291.29	123..1760/1947	EFHC1 (HGNC:16406, EF-hand domain containing 1)
KY21.Chr2.548	0.343662	0.0911143	3.77176	0.000162097	0.00554053	22.0945	17.5064	77.9101	81.4223	2..529/1213	PREDICTED: Ciona intestinalis uncharacterized LOC100183828 92% query coverage
KY21.Chr12.677	0.339944	0.076332	4.45349	8.44838e-06	0.000381357	3907.97	3896.42	4818.32	5397.95	41..2206/2656	PHEX (HGNC:8918, phosphate regulating endopeptidase homolog X-linked)
KY21.Chr7.922	0.339372	0.0974481	3.48259	0.000496583	0.0143807	894.829	820.299	1207.98	1118.12	37..921/2214	PREDICTED: Ciona intestinalis protein TsetseEP (LOC100185520) 23% query coverage
KY21.Chr6.460	0.338256	0.1065	3.17613	0.00149255	0.0374958	567.093	503.934	710.268	791.287	1..6024/6339	FBLN1 (HGNC:3600, fibulin 1)
KY21.Chr12.945	0.338181	0.107788	3.13748	0.00170409	0.0419212	437.288	452.665	613.447	638.763	228..1544/1774	DLG3 (HGNC:2902, discs large MAGUK scaffold protein 3)
KY21.Chr9.771	0.333007	0.0689249	4.83144	1.35549e-06	7.16493e-05	9494.21	10463.8	13045.8	12719.1	9..6842/7487	SCN2A (HGNC:10588, sodium voltage-gated channel alpha subunit 2)
KY21.Chr12.1015	0.329308	0.106157	3.1021	0.00192154	0.0465458	551.443	542.698	811.626	699.543	1..13779/14178	DNAH5 (HGNC:2950, dynein axonemal heavy chain 5)
KY21.Chr11.241	0.328978	0.0851753	3.86236	0.000112298	0.00397207	1623.95	1788.15	2257.88	2213.31	73..5748/5866	KCP (HGNC:17585, kielin cysteine rich BMP regulator)
KY21.Chr6.462	0.327479	0.0965728	3.391	0.000696376	0.0191524	883.781	926.588	1271.52	1147.94	21..10022/10259	FBN2 (HGNC:3604, fibrillin 2)
KY21.Chr2.935	0.325772	0.092002	3.54093	0.000398724	0.011836	28.5388	20.0073	99.8459	71.1011	3..2552/2580	MFRP (HGNC:18121, membrane frizzled-related protein)
KY21.Chr3.1057	0.32511	0.0830717	3.91361	9.09277e-05	0.00333222	2004.16	2159.54	2605.07	2823.4	15..1418/2921	GNRHR (HGNC:4421, gonadotropin releasing hormone receptor)
KY21.Chr10.429	0.324855	0.0860994	3.77302	0.000161284	0.00552602	3337.2	2773.51	4171.59	3832.58	1..4143/4427	PIK3R5 (HGNC:30035, phosphoinositide-3-kinase regulatory subunit 5)
KY21.Chr2.645	0.324369	0.0945507	3.43064	0.000602169	0.0168217	980.445	911.582	1244.29	1272.94	1..2970/3198	ENPP3 (HGNC:3358, ectonucleotide pyrophosphatase/phosphodiesterase 3)
KY21.Chr1.373	0.322265	0.089696	3.59286	0.000327072	0.0100622	17.4915	22.5082	85.4742	67.6608	1..4239/4239	GIN1 (HGNC:25959, gypsy retrotransposon integrase 1)
KY21.UAContig1.64	0.320748	0.0879863	3.64543	0.000266948	0.00851628	17.4915	21.2577	101.359	58.4864	1..492/495	PAPPA (HGNC:8602, pappalysin 1)
KY21.Chr3.1199	0.320503	0.0817891	3.91865	8.90469e-05	0.00327173	5857.81	5255.67	7798.57	6608.97	33..3629/3830	DSEL (HGNC:18144, dermatan sulfate epimerase like)
KY21.Chr3.1679	0.317979	0.0847886	3.75025	0.000176657	0.00599494	1645.12	1571.82	2136.1	2043.58	103..14094/14402	DNAH5 (HGNC:2950, dynein axonemal heavy chain 5)
KY21.Chr3.127	0.316335	0.0926847	3.41302	0.000642469	0.0178075	1056.86	1116.66	1375.15	1482.8	2..736/1322	DUSP22 (HGNC:16077, dual specificity phosphatase 22)
KY21.UAContig24.4	0.316189	0.0937648	3.37215	0.000745828	0.0201615	32.2212	22.5082	77.1537	96.3306	1..5238/5241	TNRC6B (HGNC:29190, trinucleotide repeat containing adaptor 6B)
KY21.Chr3.400	0.316002	0.0693498	4.55664	5.19772e-06	0.000248843	6519.73	6618.66	8690.38	8056.22	30..4826/5336	PLEKHG1 (HGNC:20884, pleckstrin homology and RhoGEF domain containing G1)
KY21.Chr2.1296	0.315338	0.0759557	4.1516	3.30158e-05	0.00131869	4647.22	4126.5	5713.91	5543.6	23..2173/2234	WDR33 (HGNC:25651, WD repeat domain 33)
KY21.UAContig1.2	0.313767	0.0914599	3.43065	0.000602142	0.0168217	25.777	20.0073	72.6152	84.8626	1..2634/2637	NYNRIN (HGNC:20165, NYN domain and retroviral integrase containing)
KY21.Chr5.393	0.311681	0.101234	3.07881	0.00207829	0.0495826	666.518	673.996	861.549	931.196	3..1622/2112	CYP2J2 (HGNC:2634, cytochrome P450 family 2 subfamily J member 2)
KY21.Chr12.342	0.309723	0.0989536	3.12999	0.00174814	0.0428565	34.983	42.5155	111.192	86.0094	1..945/948	FLVCR2 (HGNC:20105, FLVCR heme transporter 2)
KY21.Chr1.1378	0.30594	0.0756459	4.04437	5.24642e-05	0.00202714	2978.16	3132.39	3965.09	3806.2	1..2421/2621	MIB2 (HGNC:30577, MIB E3 ubiquitin protein ligase 2)
KY21.Chr10.202	0.304872	0.0829314	3.67619	0.000236743	0.00778814	14.7297	12.5046	89.2562	49.3121	3..2795/2956	TRPC5 (HGNC:12337, transient receptor potential cation channel subfamily C member 5)
KY21.Chr11.1119	0.301414	0.0807746	3.73155	0.000190304	0.00641218	7.36485	15.0055	74.8844	53.8992	1..1605/1946	CYP2U1 (HGNC:20582, cytochrome P450 family 2 subfamily U member 1)
KY21.Chr3.1706	0.300985	0.0968584	3.10748	0.0018869	0.0458629	904.955	830.303	1158.06	1113.54	10..1494/1982	TEKT3 (HGNC:14293, tektin 3)
KY21.Chr1.1082	0.297682	0.0892317	3.33606	0.000849751	0.0226266	23.9357	17.5064	71.8588	73.3947	43..429/637	GRB2 (HGNC:4566, growth factor receptor bound protein 2)
KY21.Chr1.466	0.290669	0.0936182	3.10484	0.00190385	0.046196	1066.98	996.613	1293.46	1368.12	161..568/1237	Frzb/Sfrp4.c (frizzled related protein/secreted frizzled related protein 4.c) FZD2 (HGNC:4040, frizzled class receptor 2)
KY21.Chr12.724	0.289681	0.0912869	3.1733	0.00150717	0.0377962	22.0945	27.51	83.2049	68.8076	1..1833/2048	MAP3K7 (HGNC:6859, mitogen-activated protein kinase kinase kinase 7)
KY21.Chr1.1402	0.289618	0.0655751	4.41658	1.00273e-05	0.000446953	17529.3	18367.9	23161.2	21556.3	61..5448/6279	THSD7A (HGNC:22207, thrombospondin type 1 domain containing 7A)
KY21.Chr11.854	0.289304	0.0836744	3.45749	0.000545223	0.0155361	8436.43	6872.51	10219.1	9183.51	1..7608/8033	STAB2 (HGNC:18629, stabilin 2)
KY21.Chr8.585	0.289298	0.0685365	4.22107	2.43142e-05	0.00100794	9915.84	10931.5	12984.5	13034.4	3..5159/5362	ADGRL2 (HGNC:18582, adhesion G protein-coupled receptor L2)
KY21.Chr2.1081	0.288381	0.079615	3.6222	0.000292111	0.00916294	2941.33	3322.46	4021.07	3864.69	16..1548/1686	DHCR7 (HGNC:2860, 7-dehydrocholesterol reductase)
KY21.Chr8.1081	0.284551	0.082697	3.44089	0.000579813	0.0163579	12.8885	13.755	55.2178	65.3672	12..692/1313	LRRK2 (HGNC:18618, leucine rich repeat kinase 2)
KY21.Chr13.342	0.283811	0.0727114	3.90325	9.49079e-05	0.00345486	4100.38	4420.36	5325.12	5298.18	64..2244/2850	GPD2 (HGNC:4456, glycerol-3-phosphate dehydrogenase 2)
KY21.Chr3.618	0.277584	0.0855565	3.24444	0.0011768	0.0302584	22.0945	13.755	72.6152	60.78	1..540/543	DMD (HGNC:2928, dystrophin)
KY21.Chr13.192	0.277502	0.0853709	3.25054	0.00115184	0.0296704	19.3327	15.0055	58.2434	71.1011	1..3558/3561	GIN1 (HGNC:25959, gypsy retrotransposon integrase 1)
KY21.Chr6.602	0.277421	0.0744688	3.72533	0.000195063	0.00654399	3004.86	2977.34	3692.03	3745.42	89..1222/2078	CARNMT1 (HGNC:23435, carnosine N-methyltransferase 1)
KY21.Chr3.87	0.277332	0.0821197	3.37717	0.000732352	0.0199489	9724.36	8599.38	12524.6	10423.2	178..5508/6111	CPAMD8 (HGNC:23228, C3 and PZP like alpha-2-macroglobulin domain containing 8)
KY21.Chr2.800	0.27645	0.0846196	3.26698	0.00108702	0.0282566	1935.11	2187.05	2532.46	2638.77	103..1998/2873	SLC7A4 (HGNC:11062, solute carrier family 7 member 4)
KY21.Chr1.44	0.27595	0.0843342	3.2721	0.00106752	0.0278006	1620.27	1581.83	1988.6	2029.82	71..430/540	SLITRK2 (HGNC:13449, SLIT and NTRK like family member 2)
KY21.Chr7.410	0.274156	0.0870502	3.1494	0.00163605	0.0405279	21.1739	18.7568	77.9101	57.3396	68..2020/2213	SLC6A5 (HGNC:11051, solute carrier family 6 member 5)
KY21.Chr3.644	0.27261	0.0778949	3.49971	0.000465764	0.0135711	9.20606	10.0036	64.2947	44.7249	1..771/774	DNAH10 (HGNC:2941, dynein axonemal heavy chain 10)
KY21.Chr12.343	0.272197	0.0884847	3.0762	0.00209655	0.0499343	19.3327	23.7587	69.5896	66.514	1..474/477	FLVCR1 (HGNC:24682, FLVCR heme transporter 1)
KY21.Chr10.90	0.270105	0.0853646	3.16414	0.00155543	0.0388013	1940.64	2127.03	2415.97	2668.59	1..1029/2046	FBLN7 (HGNC:26740, fibulin 7)
KY21.Chr11.671	0.266813	0.0742963	3.5912	0.000329154	0.010065	7.36485	7.50274	74.128	35.5506	9..719/875	ERBB2 (HGNC:3430, erb-b2 receptor tyrosine kinase 2)
KY21.Chr12.737	0.266629	0.0749715	3.5564	0.000375971	0.0113022	2910.95	2961.08	3581.59	3659.41	3..695/2316	Nog (noggin) NOG (HGNC:7866, noggin)
KY21.Chr12.897	0.264463	0.0783512	3.37535	0.000737215	0.0200333	2806.93	2599.7	3394.76	3283.27	19..2046/2507	Bmp3 (bone morphogenetic protein 3) BMP3 (HGNC:1070, bone morphogenetic protein 3)
KY21.Chr1.2096	0.263992	0.0685045	3.85365	0.000116369	0.00410584	10789.5	10036.2	13153.9	12345.2	322..3351/4182	{Zinc Finger (C2H2)-33 // Ci-ZF266} ZEB1 (HGNC:11642, zinc finger E-box binding homeobox 1)
KY21.Chr5.659	0.263818	0.0779767	3.38329	0.000716221	0.0195845	2959.75	2839.79	3719.26	3433.5	177..1712/3275	MGAT4A (HGNC:7047, alpha-1,3-mannosyl-glycoprotein 4-beta-N-acetylglucosaminyltransferase A)
KY21.Chr11.874	0.263617	0.0670109	3.93394	8.35643e-05	0.00308624	6960.7	7008.81	8731.22	8346.36	74..3961/4210	SYMPK (HGNC:22935, symplekin scaffold protein)
KY21.Chr1.211	0.262028	0.0710901	3.68585	0.000227938	0.00753732	6317.2	5765.85	7423.39	7381.9	2..1705/2759	CAPN9 (HGNC:1486, calpain 9)
KY21.Chr1.591	0.262014	0.079148	3.31043	0.000931515	0.0246194	4916.95	4359.09	6016.47	5424.33	38..862/989	MATN1 (HGNC:6907, matrilin 1)
KY21.Chr3.907	0.258912	0.061955	4.17904	2.92743e-05	0.00118368	16493.6	15998.3	19777.1	19690.4	206..1144/1844	UBE2QL1 (HGNC:37269, ubiquitin conjugating enzyme E2 Q family like 1)
KY21.Chr3.802	0.250394	0.0747523	3.34965	0.000809143	0.021667	3631.79	3386.23	4224.54	4323.41	1..711/2525	LHFPL2 (HGNC:6588, LHFPL tetraspan subfamily member 2)
KY21.Chr3.1525	0.245561	0.0794187	3.09199	0.00198822	0.0479161	3476.21	3962.69	4397	4655.98	35..511/746	CALM3 (HGNC:1449, calmodulin 3)
KY21.Chr3.272	0.243501	0.0677481	3.59422	0.000325369	0.0100622	6234.34	6317.3	7405.24	7717.91	73..1737/2022	ALDH5A1 (HGNC:408, aldehyde dehydrogenase 5 family member A1)
KY21.Chr1.1503	0.241298	0.0689043	3.50192	0.00046191	0.0135142	6551.03	6498.62	8114.75	7587.18	104..2779/3194	FAM135B (HGNC:28029, family with sequence similarity 135 member B)
KY21.Chr11.1203	0.240112	0.0715817	3.35438	0.000795428	0.0213803	4386.69	4486.64	5486.99	5197.26	34..1059/1385	METTL24 (HGNC:21566, methyltransferase like 24)
KY21.Chr5.764	0.240022	0.0774737	3.09812	0.00194755	0.0470955	2795.88	2655.97	3366.77	3230.51	9..1556/1724	FMO1 (HGNC:3769, flavin containing dimethylaniline monoxygenase 1)
KY21.Chr4.582	0.235462	0.0664239	3.54484	0.000392852	0.0116861	150865	135243	174429	167867	69..1952/2431	HMCN2 (HGNC:21293, hemicentin 2)
KY21.Chr8.563	0.23191	0.0660972	3.50862	0.000450446	0.013206	3.68242	2.50091	57.487	27.523	439..2058/2060	BCHE (HGNC:983, butyrylcholinesterase)
KY21.UAContig2.13	0.229507	0.0703593	3.26193	0.00110657	0.0286599	4.60303	7.50274	43.1153	41.2845	362..925/1285	HSD17B11 (HGNC:22960, hydroxysteroid 17-beta dehydrogenase 11)
KY21.Chr1.664	0.227914	0.067059	3.39871	0.000677038	0.0187074	12632.6	12196.9	15363.4	14178.9	158..2290/2623	GPC5 (HGNC:4453, glypican 5)
KY21.Chr12.905	0.211881	0.0686838	3.08487	0.00203638	0.0487463	20434.7	18429.2	23503.1	22224.8	43..2151/2598	COL24A1 (HGNC:20821, collagen type XXIV alpha 1 chain)
KY21.Chr14.175	0.211045	0.0609709	3.46141	0.000537357	0.0153427	24768.9	24635.2	29428.1	28431.3	92..2416/3212	DCDC2 (HGNC:18141, doublecortin domain containing 2)
KY21.Chr8.629	0.204641	0.0619796	3.30175	0.000960835	0.0253471	18246.4	18864.4	21855.7	21415.2	33..3386/4351	ATP2B3 (HGNC:816, ATPase plasma membrane Ca2+ transporting 3)
KY21.Chr1.2110	0.197631	0.0638961	3.09301	0.00198136	0.0478318	19253.5	19298.3	23135.5	21617	74..1822/2793	PREDICTED: Ciona intestinalis protein TsetseEP (LOC100178083) - 14% query coverage
KY21.Chr2.797	-0.196165	0.063556	-3.0865	0.00202529	0.0485625	14522.6	15011.7	12570.8	12900.3	85..5847/6755	ARAP1 (HGNC:16925, ArfGAP with RhoGAP domain, ankyrin repeat and PH domain 1)
KY21.Chr12.1088	-0.204339	0.061435	-3.32611	0.000880687	0.0234065	35826.3	37206.1	30792.6	31865.9	66..2180/2559	ACSL1 (HGNC:3569, acyl-CoA synthetase long chain family member 1)
KY21.Chr7.417	-0.214878	0.0658688	-3.26221	0.00110546	0.0286599	26018.2	24945.3	20750.6	22542.5	35..2023/2435	PALLD (HGNC:17068, palladin, cytoskeletal associated protein)
KY21.Chr9.24	-0.21763	0.0686075	-3.1721	0.00151341	0.037886	6685.44	6463.61	5508.92	5621.58	2..4003/4208	ADAMTS3 (HGNC:219, ADAM metallopeptidase with thrombospondin type 1 motif 3)
KY21.Chr1.610	-0.224825	0.0713994	-3.14883	0.00163923	0.0405361	5169.2	5239.41	4263.12	4483.96	2..484/773	NDUFA12 (HGNC:23987, NADH:ubiquinone oxidoreductase subunit A12)
KY21.Chr1.1163	-0.226072	0.0694054	-3.25726	0.00112493	0.0290826	5846.77	5724.59	4818.32	4908.27	21..923/1350	TCEA1 (HGNC:11612, transcription elongation factor A1)
KY21.Chr11.551	-0.226962	0.0637011	-3.56292	0.000366749	0.0110953	13293.5	13036	10947.5	11239.7	64..1944/2423	SPNS1 (HGNC:30621, sphingolipid transporter 1 (putative))
KY21.Chr10.1157	-0.227232	0.066553	-3.4143	0.000639452	0.0177585	10227.9	9666.02	8398.4	8336.03	1..2538/2939	ITGB1 (HGNC:6153, integrin subunit beta 1)
KY21.Chr13.226	-0.22762	0.0695236	-3.27399	0.00106039	0.0276668	8634.36	9032.04	7138.98	7691.54	1..1386/1866	LAMA4 (HGNC:6484, laminin subunit alpha 4)
KY21.Chr1.1750	-0.229911	0.0732682	-3.13794	0.00170141	0.0419212	21008.2	21511.6	16398.2	19145.7	3..1049/2291	JMJD6 (HGNC:19355, jumonji domain containing 6, arginine demethylase and lysine hydroxylase)
KY21.Chr1.2052	-0.231126	0.0667284	-3.46368	0.000532837	0.0152443	15783.8	14510.3	12790.9	12613.6	25..1518/2148	SHMT2 (HGNC:10852, serine hydroxymethyltransferase 2)
KY21.Chr1.1112	-0.23197	0.0720672	-3.2188	0.0012873	0.032803	5269.55	5396.97	4313.04	4597.49	1..1827/2446	KLHL21 (HGNC:29041, kelch like family member 21)
KY21.Chr8.321	-0.232794	0.0753492	-3.08954	0.00200467	0.0482308	7550.81	7729.07	5925.7	6802.77	105..1379/2574	SLC39A13 (HGNC:20859, solute carrier family 39 member 13)
KY21.Chr8.744	-0.23406	0.0685417	-3.41485	0.000638166	0.0177575	8022.16	7870.37	6437.79	6848.64	53..1549/2392	STK11 (HGNC:11389, serine/threonine kinase 11)
KY21.Chr2.1471	-0.23408	0.0616971	-3.79402	0.000148226	0.00509088	45838.8	44891.4	37008.8	39112.5	49..1026/1830	RBM38 (HGNC:15818, RNA binding motif protein 38)
KY21.Chr3.514	-0.23704	0.0767361	-3.08902	0.00200816	0.0482332	3161.36	3218.67	2603.56	2685.79	75..2537/2690	Tbx21/Tbr1/Eomes (T-box 21/T-box, Brain/eomesodermin) TBX4 (HGNC:11603, T-box transcription factor 4)
KY21.Chr8.606	-0.237426	0.0634444	-3.74227	0.000182365	0.00617393	14636.7	14132.7	11974.7	12080.3	300..3107/3293	EXD3 (HGNC:26023, exonuclease 3'-5' domain containing 3)
KY21.Chr3.314	-0.238215	0.0637108	-3.73901	0.000184745	0.00623965	16860.9	16029.6	13689.5	13791.3	73..1218/2617	GNAQ (HGNC:4390, G protein subunit alpha q)
KY21.Chr8.403	-0.238464	0.0666836	-3.57605	0.000348822	0.0106117	21212.6	20867.6	16718.1	18377.4	192..776/1972	UBE2H (HGNC:12484, ubiquitin conjugating enzyme E2 H)
KY21.Chr7.846	-0.245316	0.0675653	-3.6308	0.000282548	0.00892788	8305.7	7971.66	6646.56	6852.09	2..1087/2054	ATP6AP2 (HGNC:18305, ATPase H+ transporting accessory protein 2)
KY21.Chr14.468	-0.247247	0.061157	-4.04283	5.2811e-05	0.00202951	37377.5	38797.9	31176.9	32118.2	59..2467/2862	CPT1A (HGNC:2328, carnitine palmitoyltransferase 1A)
KY21.Chr10.949	-0.248984	0.0789144	-3.15511	0.00160436	0.0398819	4523.86	5159.38	3856.93	4076.85	2..1900/2032	ACADVL (HGNC:92, acyl-CoA dehydrogenase very long chain)
KY21.Chr11.766	-0.249129	0.0750562	-3.31923	0.00090267	0.0239014	55373.5	46304.4	40985.2	42618.3	1..7302/7745	MYO18A (HGNC:31104, myosin XVIIIA)
KY21.Chr9.732	-0.250773	0.0623884	-4.01955	5.83104e-05	0.00221689	23126.5	22304.4	19103.9	18519.6	363..2213/3006	KLHL24 (HGNC:25947, kelch like family member 24)
KY21.Chr6.576	-0.254811	0.0826427	-3.08328	0.00204732	0.0489258	2179.99	2192.05	1750.33	1803.9	1..882/1383	BVES (HGNC:1152, blood vessel epicardial substance)
KY21.Chr11.471	-0.256882	0.0674161	-3.8104	0.000138744	0.00480002	19092.4	18905.6	14839.2	16395.7	164..1357/2361	EVL (HGNC:20234, Enah/Vasp-like)
KY21.Chr1.1542	-0.257135	0.0732226	-3.51169	0.000445265	0.013081	10157	9279.63	7577.7	8334.89	52..996/1659	ARMC1 (HGNC:17684, armadillo repeat containing 1)
KY21.Chr8.286	-0.25843	0.0762765	-3.38807	0.000703852	0.0192834	13614.8	11492.9	10307.6	10168.6	3..1928/2503	CYP26C1 (HGNC:20577, cytochrome P450 family 26 subfamily C member 1)
KY21.Chr7.1120	-0.259679	0.0712166	-3.64633	0.000266016	0.00851628	25521.9	22434.4	20163.6	19059.7	79..2994/3729	SH3RF3 (HGNC:24699, SH3 domain containing ring finger 3)
KY21.Chr8.896	-0.261078	0.0751929	-3.47211	0.000516391	0.0148635	31144.1	28511.6	22412.4	26181.3	1..570/788	Myl.c (myosin light chain.c) MYL5 (HGNC:7586, myosin light chain 5)
KY21.Chr11.1011	-0.262593	0.0801284	-3.27715	0.00104861	0.0275097	3355.61	3113.64	2524.89	2719.05	16..1131/1427	SPRTN (HGNC:25356, SprT-like N-terminal domain)
KY21.Chr3.968	-0.264104	0.064908	-4.06889	4.72372e-05	0.00183015	13678.4	13311.1	10781.1	11318.8	107..745/1253	RALA (HGNC:9839, RAS like proto-oncogene A)
KY21.Chr5.60	-0.264219	0.0836973	-3.15684	0.00159489	0.0397157	3018.67	3518.78	2642.13	2619.27	3..2426/2696	PLK3 (HGNC:2154, polo like kinase 3)
KY21.Chr12.977	-0.266339	0.0732237	-3.63733	0.000275475	0.00874324	5691.18	5230.66	4480.21	4394.51	189..1886/2507	FAM53A (HGNC:31860, family with sequence similarity 53 member A)
KY21.Chr14.598	-0.267266	0.0853812	-3.13026	0.00174649	0.0428565	12499.1	9769.81	9174.48	8688.1	1..3798/4079	ASB11 (HGNC:17186, ankyrin repeat and SOCS box containing 11)
KY21.Chr10.215	-0.267387	0.07588	-3.52382	0.000425377	0.0125747	3398.88	3422.5	2805.52	2716.75	3..443/727	HEBP2 (HGNC:15716, heme binding protein 2)
KY21.Chr10.767	-0.267752	0.0754485	-3.5488	0.000386994	0.011536	6865.88	6468.61	5088.36	5720.2	176..1294/1960	PCYT1B (HGNC:8755, phosphate cytidylyltransferase 1B, choline)
KY21.Chr3.1600	-0.268693	0.0731541	-3.67297	0.000239747	0.0078367	4229.26	4184.03	3462.08	3358.96	1..5874/6214	SCN2A (HGNC:10588, sodium voltage-gated channel alpha subunit 2)
KY21.Chr13.361	-0.274034	0.0703685	-3.89427	9.84966e-05	0.00355679	7999.14	7617.78	6098.16	6548.19	2..3634/4402	THBS1 (HGNC:11785, thrombospondin 1)
KY21.Chr5.897	-0.274278	0.0704339	-3.89412	9.85565e-05	0.00355679	23598.8	21136.5	17443.5	18763.8	1..474/1197	EDF1 (HGNC:3164, endothelial differentiation related factor 1)
KY21.Chr7.790	-0.276288	0.0626891	-4.40727	1.04681e-05	0.000465143	54689.5	56823.2	43870.2	46711.2	2..11362/11716	PLEC (HGNC:9069, plectin)
KY21.Chr10.1105	-0.277139	0.0786018	-3.52586	0.000422114	0.0125043	3130.06	3266.19	2642.89	2479.37	2..1813/2363	IL1RAPL2 (HGNC:5997, interleukin 1 receptor accessory protein like 2)
KY21.Chr8.1182	-0.281665	0.0784058	-3.5924	0.000327645	0.0100622	2822.58	2799.77	2252.58	2238.54	1..2316/2595	CMTR2 (HGNC:25635, cap methyltransferase 2)
KY21.Chr1.609	-0.282171	0.0770119	-3.664	0.00024831	0.00804264	4603.95	4896.79	3608.82	3990.84	112..1263/1794	MVD (HGNC:7529, mevalonate diphosphate decarboxylase)
KY21.Chr7.709	-0.283745	0.0821367	-3.45455	0.00055121	0.015644	2474.59	2338.35	1935.65	1887.62	44..1501/1888	Hox12 (homeobox A12/C12/D12) HOXD12 (HGNC:5135, homeobox D12)
KY21.Chr12.523	-0.287383	0.0689596	-4.1674	3.08089e-05	0.00123749	12054.4	10972.8	9155.57	9316.54	1..1884/2182	TXLNA (HGNC:30685, taxilin alpha)
KY21.Chr7.151	-0.288242	0.0691265	-4.16977	3.04906e-05	0.00122818	11170.6	10513.8	8377.98	9005.76	213..1178/1904	GULP1 (HGNC:18649, GULP PTB domain containing engulfment adaptor 1)
KY21.Chr5.165	-0.288622	0.0715823	-4.03202	5.52986e-05	0.00210802	5836.64	5757.1	4477.94	4795.89	1..3324/3741	DPYD (HGNC:3012, dihydropyrimidine dehydrogenase)
KY21.Chr3.530	-0.290293	0.0749989	-3.87063	0.000108556	0.00386857	5489.57	5306.93	4081.58	4519.51	5..1921/2360	ANGEL2 (HGNC:30534, angel homolog 2)
KY21.Chr8.1067	-0.291504	0.0800255	-3.64264	0.000269859	0.00858416	3180.69	2938.57	2472.7	2369.27	12..878/1336	BAG4 (HGNC:940, BAG cochaperone 4)
KY21.Chr6.592	-0.294269	0.0679012	-4.33378	1.46569e-05	0.000637329	7160.47	7288.91	5678.36	5858.96	29..1792/2836	SLC22A3 (HGNC:10967, solute carrier family 22 member 3)
KY21.Chr1.2091	-0.295312	0.0880789	-3.35281	0.000799957	0.0214615	2107.27	1889.44	1602.07	1518.35	266..2512/2793	Hox3 (homeobox A3/B3/D3) HOXD3 (HGNC:5137, homeobox D3)
KY21.Chr12.85	-0.296789	0.0826339	-3.59161	0.000328647	0.010065	3096	3409.99	2428.83	2682.35	427..2139/2621	PRKG1 (HGNC:9414, protein kinase cGMP-dependent 1)
KY21.Chr2.1054	-0.299455	0.0712609	-4.20224	2.64289e-05	0.00108297	20673.1	18045.3	15414.8	15294.8	2..1474/2180	CAP1 (HGNC:20040, cyclase associated actin cytoskeleton regulatory protein 1)
KY21.Chr5.935	-0.300786	0.0962712	-3.12436	0.00178192	0.0435346	1815.43	1476.79	1282.11	1240.83	35..1600/1809	TRABD2B (HGNC:44200, TraB domain containing 2B)
KY21.Chr1.739	-0.302761	0.0720698	-4.20095	2.65796e-05	0.00108602	5304.53	5081.85	4188.23	4020.65	29..5572/5936	CSMD3 (HGNC:19291, CUB and Sushi multiple domains 3)
KY21.Chr1.1968	-0.303023	0.0796853	-3.80275	0.000143098	0.00492666	3240.53	3601.31	2680.71	2681.2	1..714/1539	HACD2 (HGNC:9640, 3-hydroxyacyl-CoA dehydratase 2)
KY21.Chr4.196	-0.304113	0.0649061	-4.68543	2.79369e-06	0.000140366	13662.7	12999.7	10695.6	10480.5	83..2482/3747	AKAP1 (HGNC:367, A-kinase anchoring protein 1)
KY21.Chr3.1131	-0.305522	0.0853604	-3.5792	0.000344653	0.0105163	2355.83	2124.52	1742.01	1741.98	40..1722/2858	Six4/5 (Six homeobox4/5) SIX4 (HGNC:10890, SIX homeobox 4)
KY21.Chr5.896	-0.306599	0.0719	-4.26424	2.0058e-05	0.000848823	6809.72	6302.3	5061.89	5278.69	13..2400/3298	EFR3A (HGNC:28970, EFR3 homolog A)
KY21.Chr9.271	-0.308476	0.0731791	-4.21536	2.49381e-05	0.0010308	4397.73	4341.58	3368.29	3504.6	1..1602/1875	SLC2A8 (HGNC:13812, solute carrier family 2 member 8)
KY21.Chr10.854	-0.309868	0.0792972	-3.90768	9.31847e-05	0.00340615	8066.35	6911.27	5601.2	6094.06	128..967/1976	TMX2 (HGNC:30739, thioredoxin related transmembrane protein 2)
KY21.Chr5.47	-0.310749	0.0914372	-3.3985	0.000677566	0.0187074	1495.98	1533.06	1109.65	1213.31	2..559/1021	TBPL1 (HGNC:11589, TATA-box binding protein like 1)
KY21.Chr9.202	-0.311435	0.0976728	-3.18856	0.00142986	0.0360481	1309.1	1421.77	946.267	1120.42	78..686/1121	CYP2B6 (HGNC:2615, cytochrome P450 family 2 subfamily B member 6)
KY21.Chr9.1069	-0.312499	0.0759846	-4.11267	3.91109e-05	0.00153201	4525.7	4384.1	3327.44	3641.07	276..1565/1825	SMYD3 (HGNC:15513, SET and MYND domain containing 3)
KY21.Chr12.909	-0.313537	0.079683	-3.93481	8.32633e-05	0.00308313	7758.86	6517.38	5637.51	5467.91	201..1286/1562	CHORDC1 (HGNC:14525, cysteine and histidine rich domain containing 1)
KY21.Chr11.1012	-0.313732	0.0995044	-3.15294	0.00161633	0.0401091	996.095	1140.42	798.011	803.902	41..1063/1126	PEX12 (HGNC:8854, peroxisomal biogenesis factor 12)
KY21.Chr9.1136	-0.314296	0.0690314	-4.55294	5.29015e-06	0.000250735	222003	196274	159100	169462	11..96352/97897	TTN (HGNC:12403, titin)
KY21.Chr11.71	-0.314871	0.0874433	-3.60085	0.000317174	0.00984693	2948.7	2714.74	2007.51	2353.22	11..631/1182	Tcf15-r (transcription factor 15-related) TCF15 (HGNC:11627, transcription factor 15)
KY21.Chr3.531	-0.315318	0.0984395	-3.20316	0.00135927	0.0345751	86.5369	103.788	38.5768	33.257	1..1320/1494	CRHR2 (HGNC:2358, corticotropin releasing hormone receptor 2)
KY21.Chr11.680	-0.318037	0.0952299	-3.33967	0.000838773	0.0223762	1694.83	1421.77	1167.14	1191.52	33..1406/1887	GNAQ (HGNC:4390, G protein subunit alpha q)
KY21.Chr2.906	-0.319076	0.0743895	-4.28926	1.7927e-05	0.000767784	12493.5	11060.3	8777.36	9573.42	20..1879/2216	TCP11L1 (HGNC:25655, t-complex 11 like 1)
KY21.Chr12.318	-0.320246	0.0708317	-4.52123	6.14824e-06	0.000286629	21565.2	18885.6	15710.6	15873.9	107..2116/2758	CLPX (HGNC:2088, caseinolytic mitochondrial matrix peptidase chaperone subunit X)
KY21.Chr4.65	-0.320471	0.068687	-4.66568	3.07599e-06	0.000152928	8267.96	8594.38	6403	6785.57	135..1769/2480	USP2 (HGNC:12618, ubiquitin specific peptidase 2)
KY21.Chr4.61	-0.323247	0.0742725	-4.35218	1.34789e-05	0.000589713	4999.81	5151.88	3775.99	4107.81	57..1232/2009	RMDN3 (HGNC:25550, regulator of microtubule dynamics 3)
KY21.Chr9.643	-0.326038	0.0847167	-3.84857	0.000118808	0.00417118	4416.15	4346.58	3028.66	3680.06	23..556/970	NCAN (HGNC:2465, neurocan)
KY21.Chr3.1241	-0.327099	0.0869406	-3.76233	0.000168341	0.00574015	9965.56	7946.65	6390.89	7258.05	6..2282/2615	MYLK3 (HGNC:29826, myosin light chain kinase 3)
KY21.Chr3.925	-0.329588	0.0924805	-3.56386	0.000365442	0.0110794	1514.4	1623.09	1117.97	1244.27	95..1840/2613	FUT8 (HGNC:4019, fucosyltransferase 8)
KY21.Chr4.48	-0.33021	0.0620136	-5.32479	1.01067e-07	6.1677e-06	28649.2	27273.7	21880.6	21761.5	122..1831/2104	LRP4 (HGNC:6696, LDL receptor related protein 4)
KY21.Chr6.6	-0.331432	0.0736619	-4.49937	6.81551e-06	0.000312612	38872.6	34492.6	26652.1	29980.6	1..2889/3255	SLMAP (HGNC:16643, sarcolemma associated protein)
KY21.Chr4.536	-0.332197	0.101408	-3.27584	0.00105348	0.0275864	858.925	867.816	623.281	644.497	23..322/560	PLXNC1 (HGNC:9106, plexin C1)
KY21.Chr12.320	-0.333112	0.0990943	-3.36157	0.000775014	0.0208711	117.838	97.5356	48.4101	29.8166	29..748/1198	MORC1 (HGNC:7198, MORC family CW-type zinc finger 1)
KY21.Chr3.537	-0.333691	0.0776304	-4.29845	1.71996e-05	0.000738855	6500.4	5630.8	4608.04	4703	1..2214/2465	IGSF9 (HGNC:18132, immunoglobulin superfamily member 9)
KY21.Chr4.172	-0.335639	0.104945	-3.19823	0.00138275	0.0351096	841.434	857.813	666.396	557.341	1..2394/2819	KIF12 (HGNC:21495, kinesin family member 12)
KY21.Chr4.118	-0.338424	0.0647448	-5.22704	1.72242e-07	9.99638e-06	12778	12938.5	9725.14	10180.1	43..2193/2821	ARHGEF9 (HGNC:14561, Cdc42 guanine nucleotide exchange factor 9)
KY21.Chr2.1464	-0.338445	0.0733678	-4.61299	3.96913e-06	0.00019461	63425.1	58397.5	43309.7	50236.4	23..5113/5208	MYOM2 (HGNC:7614, myomesin 2)
KY21.Chr3.1463	-0.339449	0.100579	-3.37496	0.00073827	0.0200333	1216.12	1269.21	814.652	1005.74	243..950/1276	TYW5 (HGNC:26754, tRNA-yW synthesizing protein 5)
KY21.Chr9.1070	-0.340385	0.0677315	-5.0255	5.02111e-07	2.81084e-05	6923.87	7000.05	5384.12	5347.49	1..5355/6001	UBR3 (HGNC:30467, ubiquitin protein ligase E3 component n-recognin 3)
KY21.Chr8.1368	-0.340948	0.0638061	-5.3435	9.11679e-08	5.61176e-06	65326.2	60490.8	47694.6	49571.3	1..2775/3067	UNC45B (HGNC:14304, unc-45 myosin chaperone B)
KY21.Chr5.859	-0.341417	0.0970414	-3.51827	0.000434378	0.0128141	2293.23	2754.75	1655.78	2066.52	2..1384/1598	TMPRSS11A (HGNC:27954, transmembrane serine protease 11A)
KY21.Chr10.684	-0.34418	0.0936356	-3.67573	0.000237166	0.00778814	1291.61	1272.96	929.626	972.48	1..1140/1253	HPD (HGNC:5147, 4-hydroxyphenylpyruvate dioxygenase)
KY21.Chr7.717	-0.34436	0.0714056	-4.8226	1.417e-06	7.46235e-05	9960.95	9599.75	7098.89	7888.79	1..1452/1922	CHRNA1 (HGNC:1955, cholinergic receptor nicotinic alpha 1 subunit)
KY21.Chr4.708	-0.344399	0.0949222	-3.62823	0.000285376	0.00899725	6911.91	4985.57	4288.84	4508.04	2..1699/2189	ARSJ (HGNC:26286, arylsulfatase family member J)
KY21.Chr12.24	-0.344812	0.0863753	-3.99202	6.55136e-05	0.00247749	2015.21	2013.23	1449.28	1579.13	12..1844/2038	PTH1R (HGNC:9608, parathyroid hormone 1 receptor)
KY21.Chr8.654	-0.345805	0.110816	-3.12052	0.00180533	0.0440309	631.535	532.694	390.307	417.432	66..1997/2406	Foxd.b (forkhead box d.b) FOXD4 (HGNC:3805, forkhead box D4)
KY21.Chr5.86	-0.346075	0.0814372	-4.2496	2.14157e-05	0.000895617	2436.84	2537.17	1899.34	1857.8	83..5671/5743	SNED1 (HGNC:24696, sushi, nidogen and EGF like domains 1)
KY21.Chr1.1749	-0.346983	0.0993225	-3.4935	0.000476734	0.013834	1263.99	1555.57	988.626	1064.22	1..1074/1244	JMJD6 (HGNC:19355, jumonji domain containing 6, arginine demethylase and lysine hydroxylase)
KY21.Chr3.924	-0.347169	0.0766141	-4.53141	5.85923e-06	0.000275869	6188.31	5629.55	4286.57	4700.7	5..1408/2001	RAPSN (HGNC:9863, receptor associated protein of the synapse)
KY21.Chr3.49	-0.347377	0.0666032	-5.21561	1.83211e-07	1.05898e-05	83771.4	84622.1	60951.4	68292.6	21..2339/2848	TGM2 (HGNC:11778, transglutaminase 2)
KY21.Chr5.168	-0.347732	0.0737793	-4.71314	2.43929e-06	0.000124764	4172.18	4365.34	3254.07	3248.86	107..1723/2503	SOWAHA (HGNC:27033, sosondowah ankyrin repeat domain family member A)
KY21.Chr1.2089	-0.348923	0.082969	-4.20547	2.60543e-05	0.00107071	2771.94	2515.92	1965.15	2017.21	3..1244/2133	STAC3 (HGNC:28423, SH3 and cysteine rich domain 3)
KY21.Chr3.1462	-0.352626	0.101465	-3.47534	0.000510215	0.0147155	1841.21	1911.95	1143.69	1564.23	3..1184/1585	JMJD7 (HGNC:34397, jumonji domain containing 7)
KY21.Chr6.48	-0.352719	0.0991996	-3.55565	0.000377053	0.0113108	1729.82	1871.93	1139.15	1477.07	17..1423/2105	PRSS35 (HGNC:21387, serine protease 35)
KY21.Chr12.591	-0.353443	0.0992414	-3.56144	0.000368821	0.0111343	1322.91	1115.41	865.331	904.819	22..819/1146	STK19 (HGNC:11398, serine/threonine kinase 19)
KY21.Chr7.1000	-0.35385	0.0753413	-4.69663	2.64486e-06	0.000133834	6535.38	6252.28	4561.14	5126.16	3..704/1027	DNAJC30 (HGNC:16410, DnaJ heat shock protein family (Hsp40) member C30)
KY21.Chr12.558	-0.356423	0.11359	-3.1378	0.00170219	0.0419212	548.681	437.66	335.845	321.102	35..2062/2186	HABP2 (HGNC:4798, hyaluronan binding protein 2)
KY21.Chr3.670	-0.356656	0.114053	-3.1271	0.00176537	0.0432044	197.93	182.567	99.0895	106.652	409..1071/1254	HCRTR2 (HGNC:4849, hypocretin receptor 2)
KY21.Chr14.115	-0.357209	0.071232	-5.01473	5.31076e-07	2.94976e-05	20428.2	21562.9	14919.4	16930.1	176..1030/1303	PDLIM3 (HGNC:20767, PDZ and LIM domain 3)
KY21.Chr7.72	-0.358504	0.0763737	-4.69408	2.67811e-06	0.000135036	46548.6	38577.8	31385.7	32743.2	26..1975/2620	FXR1 (HGNC:4023, FMR1 autosomal homolog 1)
KY21.Chr12.42	-0.358791	0.080953	-4.43209	9.33247e-06	0.000417291	15797.6	14926.7	10299.3	12711	257..754/821	Tnnc.b (troponin C.b) TNNC2 (HGNC:11944, troponin C2, fast skeletal type)
KY21.Chr1.485	-0.362057	0.0753349	-4.80596	1.54012e-06	8.02158e-05	4975.87	4853.02	3524.11	3873.87	2..1726/1956	RNF103 (HGNC:12859, ring finger protein 103)
KY21.Chr8.282	-0.36615	0.0899489	-4.07064	4.68833e-05	0.0018214	2881.5	2368.36	1925.06	1926.61	180..1808/2268	CRBN (HGNC:30185, cereblon)
KY21.Chr4.1201	-0.366229	0.115186	-3.17945	0.00147555	0.0371342	4252.28	4834.26	2082.39	2958.72	361..732/795	NLRC5 (HGNC:29933, NLR family CARD domain containing 5)
KY21.Chr11.899	-0.366403	0.104875	-3.49369	0.000476392	0.013834	1015.43	852.811	617.986	696.103	1..1029/1029	TRAM1L1 (HGNC:28371, translocation associated membrane protein 1 like 1)
KY21.Chr8.655	-0.366466	0.114894	-3.18959	0.00142473	0.0359825	392.178	407.649	278.358	233.946	69..1937/2136	Foxd.a (forkhead box d.a) FOXD3 (HGNC:3804, forkhead box D3)
KY21.Chr9.324	-0.36877	0.0691198	-5.33523	9.54231e-08	5.84837e-06	7236.88	7056.32	5253.26	5517.22	94..1995/2421	SLC25A24 (HGNC:20662, solute carrier family 25 member 24)
KY21.Chr11.429	-0.369317	0.115496	-3.19766	0.00138549	0.0351163	240.278	212.577	130.859	122.707	1..1068/1160	SORD (HGNC:11184, sorbitol dehydrogenase)
KY21.Chr6.139	-0.371674	0.0809802	-4.58969	4.43909e-06	0.000215425	5544.81	6628.67	4508.19	4504.6	48..2123/3586	TENT5A (HGNC:18345, terminal nucleotidyltransferase 5A)
KY21.Chr7.126	-0.374434	0.116234	-3.22139	0.0012757	0.032599	540.396	335.122	256.422	267.203	110..1144/1573	SLC1A3 (HGNC:10941, solute carrier family 1 member 3)
KY21.Chr8.222	-0.374947	0.115225	-3.25404	0.00113778	0.0293613	300.117	336.373	129.346	221.331	1..1578/1578	P4HA2 (HGNC:8547, prolyl 4-hydroxylase subunit alpha 2)
KY21.Chr8.488	-0.37879	0.0635691	-5.95871	2.54236e-09	1.88281e-07	19320.8	18960.7	14014	14755.8	120..1325/1650	OLA1 (HGNC:28833, Obg like ATPase 1)
KY21.Chr13.98	-0.38019	0.109286	-3.47885	0.000503575	0.0145535	716.231	699.005	425.102	533.259	3..1661/1760	ZCCHC8 (HGNC:25265, zinc finger CCHC-type containing 8)
KY21.Chr1.1644	-0.381128	0.116107	-3.28257	0.00102865	0.0270358	28811.3	28821.8	14703.1	20051.7	3..542/802	Myl.g (myosin light chain.g) MYL1 (HGNC:7582, myosin light chain 1)
KY21.Chr11.626	-0.381961	0.114902	-3.32423	0.000886641	0.0235208	335.1	230.084	128.589	175.459	30..518/811	CYGB (HGNC:16505, cytoglobin)
KY21.Chr3.1054	-0.382223	0.0891413	-4.28784	1.80421e-05	0.000770391	2875.05	2859.79	1872.87	2286.7	19..1263/1584	GNRHR (HGNC:4421, gonadotropin releasing hormone receptor)
KY21.Chr2.1068	-0.382843	0.110361	-3.46899	0.000522421	0.0149797	813.815	641.484	454.601	520.644	2..679/990	SIRT3 (HGNC:14931, sirtuin 3)
KY21.Chr6.277	-0.384022	0.0711999	-5.39358	6.90675e-08	4.3263e-06	29362.7	27913.9	19856.5	22698.5	3..1769/2426	SYNPO2L (HGNC:23532, synaptopodin 2 like)
KY21.Chr8.1274	-0.384649	0.0918704	-4.18686	2.82842e-05	0.00114906	2418.43	2060.75	1520.38	1704.13	1..2043/2046	LARGE1 (HGNC:6511, LARGE xylosyl- and glucuronyltransferase 1)
KY21.Chr6.86	-0.385322	0.114095	-3.37719	0.000732309	0.0199489	309.323	220.08	110.436	163.991	2..643/830	OTOG (HGNC:8516, otogelin)
KY21.Chr11.69	-0.386667	0.0782319	-4.94257	7.70976e-07	4.23263e-05	3857.34	3563.8	2661.04	2797.03	232..1509/1623	IP6K1 (HGNC:18360, inositol hexakisphosphate kinase 1)
KY21.Chr9.1141	-0.386871	0.0756698	-5.11261	3.17731e-07	1.80713e-05	6859.43	6291.04	4617.87	5084.88	27..353/887	TTC17 (HGNC:25596, tetratricopeptide repeat domain 17)
KY21.Chr13.97	-0.389095	0.0904485	-4.30184	1.69389e-05	0.000732081	4415.22	3837.65	2657.26	3277.53	64..1668/1809	KCNJ5 (HGNC:6266, potassium inwardly rectifying channel subfamily J member 5)
KY21.Chr11.1028	-0.395234	0.108302	-3.64937	0.000262884	0.00843782	839.592	747.773	476.537	589.451	35..2143/2717	Ets1/2.a (ETS proto-oncogene 1/2, transcription factor.a) ETS1 (HGNC:3488, ETS proto-oncogene 1, transcription factor)
KY21.Chr4.917	-0.396623	0.0758142	-5.23151	1.68129e-07	9.83799e-06	10084.3	8873.23	6648.83	7225.94	53..1570/2221	SLC7A9 (HGNC:11067, solute carrier family 7 member 9)
KY21.Chr11.970	-0.39956	0.112462	-3.55285	0.000381079	0.0113835	539.475	476.424	311.64	342.891	86..883/1439	RPL11 (HGNC:10301, ribosomal protein L11)
KY21.Chr1.1642	-0.40004	0.116217	-3.44219	0.000577026	0.0163116	25356.2	25004.1	12269.7	16886.5	2..544/748	Myl.f (myosin light chain.f) MYL1 (HGNC:7582, myosin light chain 1)
KY21.Chr1.1601	-0.401823	0.0685234	-5.86403	4.51759e-09	3.27733e-07	69642.9	66688.1	47046.3	53141.2	3..1199/1314	Acta.d (actin alpha.d) ACTC1 (HGNC:143, actin alpha cardiac muscle 1)
KY21.Chr8.460	-0.402165	0.0905441	-4.44165	8.92729e-06	0.000400432	2384.37	2901.06	1827.48	1922.02	31..885/1369	SERAC1 (HGNC:21061, serine active site containing 1)
KY21.Chr3.927	-0.404598	0.113814	-3.5549	0.000378126	0.0113191	452.017	560.204	297.269	337.157	1..1314/1317	KDM8 (HGNC:25840, lysine demethylase 8)
KY21.Chr8.323	-0.404753	0.0810723	-4.9925	5.9604e-07	3.28492e-05	22646	21813	14254.5	17818.9	2..553/821	Tnnc.a (troponin C.a) TNNC1 (HGNC:11943, troponin C1, slow skeletal and cardiac type)
KY21.Chr1.1444	-0.405723	0.0712637	-5.69326	1.24635e-08	8.64482e-07	8937.24	8578.13	6100.43	6699.56	279..2486/2905	SLC6A8 (HGNC:11055, solute carrier family 6 member 8)
KY21.Chr14.222	-0.40663	0.074291	-5.47348	4.41295e-08	2.85217e-06	5925.94	5379.46	4074.77	4150.24	23..781/1640	ZCCHC24 (HGNC:26911, zinc finger CCHC-type containing 24)
KY21.Chr1.841	-0.408736	0.0856622	-4.77149	1.82867e-06	9.42098e-05	7019.62	5592.04	4536.18	4462.17	47..1189/1589	Hox1 (homeobox A1/B1/D1) HOXA1 (HGNC:5099, homeobox A1)
KY21.Chr11.773	-0.409212	0.0691949	-5.9139	3.34092e-09	2.46137e-07	229949	213913	152354	171729	18..5825/5919	Myh.f (myosin heavy chain.f) MYH7 (HGNC:7577, myosin heavy chain 7)
KY21.Chr14.469	-0.410916	0.115456	-3.55908	0.00037216	0.0112113	381.131	433.908	217.846	271.79	313..1665/1953	TPH1 (HGNC:12008, tryptophan hydroxylase 1)
KY21.Chr14.327	-0.410938	0.108062	-3.8028	0.000143073	0.00492666	810.133	1032.88	563.524	651.378	35..823/1177	TMED6 (HGNC:28331, transmembrane p24 trafficking protein 6)
KY21.Chr5.206	-0.411446	0.087381	-4.70865	2.49365e-06	0.000127087	3086.79	2793.52	1934.14	2243.13	3..434/833	ISCA1 (HGNC:28660, iron-sulfur cluster assembly 1)
KY21.Chr10.1144	-0.411516	0.0777061	-5.2958	1.18496e-07	7.10925e-06	9197.77	8905.75	5990	7071.12	3..3539/3607	NPR1 (HGNC:7943, natriuretic peptide receptor 1)
KY21.Chr14.512	-0.414444	0.0749531	-5.52937	3.21378e-08	2.10584e-06	5226.28	4824.26	3546.8	3715.61	23..1192/1527	AGPAT5 (HGNC:20886, 1-acylglycerol-3-phosphate O-acyltransferase 5)
KY21.Chr4.647	-0.414761	0.0893396	-4.64253	3.44173e-06	0.000169336	3522.24	3846.4	2323.69	2870.42	28..393/706	CAPN14 (HGNC:16664, calpain 14)
KY21.Chr6.34	-0.415276	0.115322	-3.601	0.000316992	0.00984693	11021.5	12195.7	4933.3	7040.16	1..537/740	Tnnc.c (troponin C.c) TNNC1 (HGNC:11943, troponin C1, slow skeletal and cardiac type)
KY21.Chr14.120	-0.416849	0.0734446	-5.67569	1.38129e-08	9.4882e-07	16011.2	14205.2	10438.4	11391.1	18..749/1086	PDCL3 (HGNC:28860, phosducin like 3)
KY21.Chr5.356	-0.417958	0.11399	-3.66662	0.000245781	0.00799716	492.524	507.685	269.281	348.625	3..1193/1422	TTN (HGNC:12403, titin)
KY21.Chr4.312	-0.421742	0.110231	-3.82597	0.00013026	0.00452852	571.696	656.489	375.935	411.699	1..3732/4532	PREDICTED: Ciona intestinalis FK506-binding protein 5-like (LOC108949464) 83% query coverage
KY21.Chr11.1197	-0.422112	0.0940146	-4.48986	7.12715e-06	0.000325855	2951.46	2368.36	1737.47	1949.55	34..1356/2000	GJC1 (HGNC:4280, gap junction protein gamma 1)
KY21.Chr11.108	-0.423146	0.115737	-3.65611	0.000256075	0.00825652	438.208	403.897	208.769	285.551	40..777/916	PRSS1 (HGNC:9475, serine protease 1)
KY21.Chr3.1082	-0.424192	0.0756833	-5.60483	2.0846e-08	1.40478e-06	85159.7	77168.1	53362.3	62847.7	1..900/969	Tpm.b (tropomyosin.b) TPM1 (HGNC:12010, tropomyosin 1)
KY21.Chr8.878	-0.428527	0.0893955	-4.7936	1.63812e-06	8.50088e-05	4457.57	4782.99	2836.53	3600.93	2..2131/2425	WFS1 (HGNC:12762, wolframin ER transmembrane glycoprotein)
KY21.Chr10.1119	-0.432437	0.104288	-4.14657	3.37497e-05	0.00134077	824.863	785.286	549.909	511.469	10..831/1518	Dand (Dan domain familymember) GREM1 (HGNC:2001, gremlin 1, DAN family BMP antagonist)
KY21.Chr9.877	-0.435548	0.115855	-3.75944	0.000170296	0.00579291	25599.3	19040.7	13050.3	12447.3	2..6937/7293	TNC (HGNC:5318, tenascin C)
KY21.Chr12.450	-0.43629	0.113978	-3.82785	0.000129269	0.00450507	400.463	240.088	124.051	177.753	3..1436/1663	TRIM2 (HGNC:15974, tripartite motif containing 2)
KY21.Chr1.865	-0.438007	0.106102	-4.12816	3.65683e-05	0.00144035	2441.45	1530.56	617.986	758.03	19..843/1190	KBTBD8 (HGNC:30691, kelch repeat and BTB domain containing 8)
KY21.Chr8.787	-0.439931	0.0956695	-4.59844	4.25666e-06	0.000207991	1587.12	1458.03	959.882	1108.95	62..934/1485	DNAJC4 (HGNC:5271, DnaJ heat shock protein family (Hsp40) member C4)
KY21.Chr1.1445	-0.444064	0.108017	-4.11104	3.93875e-05	0.0015386	1499.67	1065.39	769.267	871.562	3..1049/1204	ADPRHL1 (HGNC:21303, ADP-ribosylhydrolase like 1)
KY21.Chr7.512	-0.444367	0.106896	-4.15702	3.22432e-05	0.00129145	152.821	130.047	52.9486	45.8717	10..843/969	CASTOR2 (HGNC:37073, cytosolic arginine sensor for mTORC1 subunit 2)
KY21.Chr3.1281	-0.448436	0.072793	-6.16043	7.25473e-10	5.69917e-08	31159.7	32271.8	20647.7	24089.5	16..387/885	CYCS (HGNC:19986, cytochrome c, somatic)
KY21.Chr6.597	-0.450951	0.116185	-3.88132	0.000103892	0.00373042	45056.3	32708.2	19370.1	21346.4	20..1459/2086	{SET and MYND domain containing 1 // Ci-ZF438} SMYD1 (HGNC:20986, SET and MYND domain containing 1)
KY21.Chr10.913	-0.450952	0.114536	-3.9372	8.2439e-05	0.00306057	211.739	306.362	109.679	131.881	1..201/204	IPP (HGNC:6108, intracisternal A particle-promoted polypeptide)
KY21.Chr5.984	-0.453059	0.0684207	-6.62167	3.55161e-11	3.43269e-09	28686.1	28159	18920	21254.7	277..1287/1414	ALDOC (HGNC:418, aldolase, fructose-bisphosphate C)
KY21.Chr7.1206	-0.457601	0.0714201	-6.40717	1.4825e-10	1.31748e-08	5819.15	5864.64	3978.71	4220.2	3..1373/1432	CHRNB2 (HGNC:1962, cholinergic receptor nicotinic beta 2 subunit)
KY21.Chr1.1099	-0.461734	0.115469	-3.99877	6.36715e-05	0.00241425	15194.6	17831.5	6674.55	9264.94	42..374/702	GRAMD1A (HGNC:29305, GRAM domain containing 1A)
KY21.Chr3.132	-0.467629	0.0818372	-5.71413	1.10263e-08	7.68547e-07	3012.22	3079.87	1978.76	2194.96	2..2134/2244	GLS (HGNC:4331, glutaminase)
KY21.Chr5.1034	-0.471409	0.0712014	-6.62079	3.57295e-11	3.43269e-09	56429.4	53498.3	35483.1	40838.4	32..1156/1335	CAV1 (HGNC:1527, caveolin 1)
KY21.Chr9.273	-0.475267	0.0717976	-6.61954	3.60325e-11	3.43857e-09	13997.8	14256.4	9142.71	10403.7	19..2427/2993	PFKM (HGNC:8877, phosphofructokinase, muscle)
KY21.Chr8.60	-0.478733	0.115993	-4.12725	3.67131e-05	0.00144205	265.134	353.879	137.666	165.138	1..1092/1095	CYP2C9 (HGNC:2623, cytochrome P450 family 2 subfamily C member 9)
KY21.Chr11.481	-0.479143	0.07561	-6.33703	2.3424e-10	2.03089e-08	49668.5	48257.6	30478.7	36666.4	133..14847/15133	RYR3 (HGNC:10485, ryanodine receptor 3)
KY21.Chr2.182	-0.481291	0.0740081	-6.50322	7.86209e-11	7.25916e-09	12275.4	11980.6	7728.98	8922.05	3..848/1672	TMEM38B (HGNC:25535, transmembrane protein 38B)
KY21.Chr14.345	-0.482687	0.110275	-4.37712	1.20259e-05	0.000529402	1240.06	867.816	668.665	599.772	68..988/1707	KLF3 (HGNC:16516, Kruppel like factor 3)
KY21.Chr1.1701	-0.482999	0.106909	-4.51785	6.24693e-06	0.000289333	1005.3	805.294	540.832	581.424	12..908/1125	Hand-r (heart and neural crest derivatives expressed-related) HAND2 (HGNC:4808, heart and neural crest derivatives expressed 2)
KY21.Chr7.1203	-0.484426	0.0770588	-6.28644	3.24834e-10	2.76475e-08	8562.55	7377.69	5328.9	5534.42	3..1409/1554	TMEM161B (HGNC:28483, transmembrane protein 161B)
KY21.Chr8.892	-0.484809	0.078985	-6.13799	8.35742e-10	6.49367e-08	25845.1	23667.4	15222	18390	33..605/770	Myl.b (myosin light chain.b) MYL5 (HGNC:7586, myosin light chain 5)
KY21.Chr3.997	-0.486882	0.0650457	-7.48524	7.1416e-14	9.14833e-12	22868.8	21790.4	14967.8	15915.2	91..3339/3708	SPAG1 (HGNC:11212, sperm associated antigen 1)
KY21.Chr14.171	-0.491418	0.0679795	-7.22892	4.86855e-13	5.76883e-11	9100.19	8835.72	5999.08	6318.83	2..1723/1891	C6 (HGNC:1339, complement C6)
KY21.Chr8.895	-0.492365	0.0803452	-6.12811	8.8927e-10	6.83488e-08	31704.7	30366.1	18599.3	23175.5	2..577/798	Myl.a (myosin light chain.a) MYL5 (HGNC:7586, myosin light chain 5)
KY21.Chr4.1012	-0.493125	0.0708746	-6.95772	3.45822e-12	3.80328e-10	97679	90795.6	60117.1	68609.2	17..961/1222	Tnnt (troponin T) TNNT2 (HGNC:11949, troponin T2, cardiac type)
KY21.Chr5.1035	-0.493797	0.0793781	-6.22082	4.94558e-10	4.01835e-08	45672.2	43707.2	26874.4	33314.3	59..775/856	CAV1 (HGNC:1527, caveolin 1)
KY21.Chr9.119	-0.497756	0.0930018	-5.35211	8.69333e-08	5.37437e-06	3811.31	3653.83	2104.33	2753.45	1..2184/2260	Tbx15/18/22 (T-box 15/18/22) TBX18 (HGNC:11595, T-box transcription factor 18)
KY21.Chr9.215	-0.499156	0.0697887	-7.15238	8.52832e-13	9.93969e-11	8105.01	7610.27	5260.82	5442.68	46..1095/1543	GMPR (HGNC:4376, guanosine monophosphate reductase)
KY21.Chr3.1089	-0.504047	0.0712005	-7.07925	1.44934e-12	1.63557e-10	20698.9	19640.9	12807.5	14506.9	28..2820/2992	JPH3 (HGNC:14203, junctophilin 3)
KY21.Chr1.2211	-0.504562	0.07657	-6.58956	4.41146e-11	4.18177e-09	76531.8	73859.4	45549.4	55355.7	3..1190/1259	Acta.e (actin alpha.e) ACTA1 (HGNC:129, actin alpha 1, skeletal muscle)
KY21.Chr1.1765	-0.505783	0.0906231	-5.58117	2.38905e-08	1.59483e-06	2149.61	2157.04	1285.89	1517.21	3..2138/2374	IL20RA (HGNC:6003, interleukin 20 receptor subunit alpha)
KY21.Chr7.644	-0.506141	0.0805243	-6.28557	3.2666e-10	2.76475e-08	45859	45266.5	26851	33775.3	134..2668/2926	CSMD3 (HGNC:19291, CUB and Sushi multiple domains 3)
KY21.Chr9.379	-0.511594	0.0844642	-6.05693	1.38743e-09	1.03831e-07	7241.48	6307.3	4077.8	4830.29	31..2265/3018	PRKG2 (HGNC:9416, protein kinase cGMP-dependent 2)
KY21.Chr5.1040	-0.513522	0.0828258	-6.20002	5.64548e-10	4.5352e-08	5030.19	4549.16	2927.3	3385.33	102..1298/2663	PANK2 (HGNC:15894, pantothenate kinase 2)
KY21.Chr10.181	-0.51488	0.0894936	-5.75326	8.75392e-09	6.13162e-07	2400.94	2072.01	1424.32	1472.48	49..2244/2583	CENPE (HGNC:1856, centromere protein E)
KY21.Chr3.313	-0.516174	0.110199	-4.684	2.81332e-06	0.000140854	781.594	745.272	385.768	504.589	680..916/1382	SHQ1 (HGNC:25543, SHQ1, H/ACA ribonucleoprotein assembly factor)
KY21.Chr5.931	-0.521508	0.0981493	-5.31342	1.07586e-07	6.53744e-06	5282.44	3728.86	2863.76	2767.21	3..2831/3245	PREDICTED: Ciona intestinalis uncharacterized LOC108950277 46% query coverage
KY21.Chr2.1188	-0.524038	0.0809732	-6.47174	9.68789e-11	8.71849e-09	7020.54	7036.32	4180.67	5035.57	30..1478/1925	PRODH2 (HGNC:17325, proline dehydrogenase 2)
KY21.Chr2.1312	-0.526687	0.0860457	-6.12102	9.29791e-10	7.10791e-08	2561.12	2343.35	1524.92	1649.09	235..972/1491	PHOSPHO2 (HGNC:28316, phosphatase, orphan 2)
KY21.Chr12.769	-0.528015	0.0864639	-6.10677	1.01664e-09	7.7303e-08	3822.35	4457.88	2495.39	2845.19	154..1893/2865	KIF4A (HGNC:13339, kinesin family member 4A)
KY21.Chr5.367	-0.533779	0.0801876	-6.65663	2.8018e-11	2.74751e-09	8336.08	7057.57	4832.69	5196.12	59..3712/4189	DAG1 (HGNC:2666, dystroglycan 1)
KY21.Chr8.464	-0.542158	0.11178	-4.85023	1.23318e-06	6.59193e-05	229.231	170.062	68.0768	69.9543	1..546/549	ACTG2 (HGNC:145, actin gamma 2, smooth muscle)
KY21.Chr4.186	-0.546887	0.0933688	-5.85728	4.70521e-09	3.37896e-07	6375.19	5176.89	3194.31	3997.72	45..1685/1939	ALDH1A2 (HGNC:15472, aldehyde dehydrogenase 1 family member A2)
KY21.Chr4.861	-0.554843	0.069761	-7.95348	1.8134e-15	2.68591e-13	55568.7	51768.9	32946.9	37072.4	34..1404/1727	CASQ1 (HGNC:1512, calsequestrin 1)
KY21.Chr12.575	-0.555804	0.0859471	-6.46681	1.00095e-10	8.95126e-09	2297.83	2318.35	1525.68	1383.03	2..1846/2377	SLC23A2 (HGNC:10973, solute carrier family 23 member 2)
KY21.Chr2.157	-0.559014	0.116001	-4.81905	1.44244e-06	7.54046e-05	438.208	347.627	178.512	200.689	1..1671/1674	SLIT3 (HGNC:11087, slit guidance ligand 3)
KY21.Chr5.702	-0.560299	0.116201	-4.8218	1.42266e-06	7.4645e-05	8130.79	9897.36	3503.68	4583.73	2..1258/1547	CKB (HGNC:1991, creatine kinase B)
KY21.Chr3.1104	-0.56064	0.081585	-6.87185	6.33745e-12	6.67498e-10	74956.6	71647.4	41039.7	52083.9	1..912/1000	Tpm.c (tropomyosin.c) TPM1 (HGNC:12010, tropomyosin 1)
KY21.Chr5.251	-0.561948	0.115904	-4.8484	1.24463e-06	6.62826e-05	394.94	565.206	221.628	240.826	1..1158/1534	CDHR2 (HGNC:18231, cadherin related family member 2)
KY21.Chr3.1521	-0.562338	0.0750794	-7.48992	6.89152e-14	8.90823e-12	6932.16	7432.71	4376.58	4858.96	1..957/2043	{Ci-ZF169} SIRT4 (HGNC:14932, sirtuin 4)
KY21.Chr4.547	-0.563313	0.0893763	-6.30272	2.92474e-10	2.51609e-08	2045.59	2113.27	1211.01	1375	109..1746/1910	SLC22A5 (HGNC:10969, solute carrier family 22 member 5)
KY21.Chr7.868	-0.568454	0.0751903	-7.5602	4.02442e-14	5.29845e-12	71215.3	68638.8	40660.7	48783.4	2..1192/1204	Acta.c (actin alpha.c) ACTA1 (HGNC:129, actin alpha 1, skeletal muscle)
KY21.Chr1.2095	-0.570821	0.0735675	-7.75914	8.55059e-15	1.21581e-12	43762.8	46405.7	26590	31140	121..18306/18398	NEB (HGNC:7720, nebulin)
KY21.Chr8.495	-0.575375	0.114937	-5.00599	5.55751e-07	3.0748e-05	517.38	413.901	235.243	229.359	53..1600/2007	SLC2A1 (HGNC:11005, solute carrier family 2 member 1)
KY21.Chr7.961	-0.577233	0.076071	-7.58808	3.24685e-14	4.31467e-12	15449.6	14116.4	8702.48	10052.8	3..1487/2054	CHRNB2 (HGNC:1962, cholinergic receptor nicotinic beta 2 subunit)
KY21.Chr4.967	-0.579844	0.0970138	-5.97692	2.27398e-09	1.69286e-07	2120.15	1779.4	1073.34	1254.59	136..378/1463	GNG7 (HGNC:4410, G protein subunit gamma 7)
KY21.Chr3.90	-0.582027	0.0764804	-7.61014	2.73789e-14	3.70762e-12	5484.97	5050.59	3203.39	3451.85	10..561/1241	DNAJC4 (HGNC:5271, DnaJ heat shock protein family (Hsp40) member C4)
KY21.Chr1.817	-0.590216	0.112185	-5.26111	1.43185e-07	8.44793e-06	583.664	726.515	319.204	364.68	776..1444/2247	ZFYVE26 (HGNC:20761, zinc finger FYVE-type containing 26)
KY21.Chr8.463	-0.591024	0.115913	-5.09888	3.41672e-07	1.93555e-05	392.178	282.603	151.282	123.854	1..858/861	NOD2 (HGNC:5331, nucleotide binding oligomerization domain containing 2)
KY21.Chr3.316	-0.594623	0.110226	-5.39458	6.86825e-08	4.32122e-06	743.849	764.029	353.243	455.277	188..415/775	MYO1F (HGNC:7600, myosin IF)
KY21.Chr1.2019	-0.596013	0.077786	-7.66222	1.8275e-14	2.52284e-12	57668.6	57082.1	32041.5	39399.2	1..1383/1530	ACTC1 (HGNC:143, actin alpha cardiac muscle 1)
KY21.Chr1.1108	-0.60355	0.114815	-5.25671	1.46658e-07	8.61707e-06	467.668	487.678	204.23	259.175	76..1539/1961	Tlx (T cell leukemia homeobox) TLX3 (HGNC:13532, T cell leukemia homeobox 3)
KY21.Chr2.542	-0.606175	0.0811401	-7.47072	7.97564e-14	1.00359e-11	5795.21	5024.33	3180.7	3456.43	74..3973/4090	SLX4 (HGNC:23845, SLX4 structure-specific endonuclease subunit)
KY21.Chr10.579	-0.620215	0.0776341	-7.98896	1.36086e-15	2.05851e-13	6197.52	5874.64	3456.03	3925.47	1..714/933	NINJ1 (HGNC:7824, ninjurin 1)
KY21.Chr3.1303	-0.623813	0.0801012	-7.78781	6.81806e-15	9.89245e-13	3427.41	3301.2	1959.1	2120.42	59..1387/1726	SLC16A12 (HGNC:23094, solute carrier family 16 member 12)
KY21.Chr5.1072	-0.63116	0.115762	-5.45221	4.97473e-08	3.172e-06	450.176	587.714	199.692	263.762	1..237/240	ABCC2 (HGNC:53, ATP binding cassette subfamily C member 2)
KY21.Chr1.1745	-0.631543	0.0711116	-8.88101	6.62588e-19	1.47208e-16	95047.9	93467.8	53432.7	62200.9	1..1197/1752	Acta.a (actin alpha.a) ACTA1 (HGNC:129, actin alpha 1, skeletal muscle)
KY21.Chr12.521	-0.640573	0.0842655	-7.60184	2.9194e-14	3.91613e-12	3389.67	3234.93	1825.21	2096.34	124..1350/1637	NFS1 (HGNC:15910, NFS1 cysteine desulfurase)
KY21.Chr9.54	-0.646343	0.077631	-8.32583	8.37411e-17	1.47002e-14	19323.5	18629.3	10298.5	12417.5	2..12574/12664	OBSCN (HGNC:15719, obscurin, cytoskeletal calmodulin and titin-interacting RhoGEF)
KY21.Chr2.1442	-0.649836	0.0801288	-8.10989	5.06642e-16	8.28039e-14	15791.1	15429.4	8305.36	10220.2	21..1346/1963	TRIM54 (HGNC:16008, tripartite motif containing 54)
KY21.Chr4.307	-0.652168	0.0808515	-8.06624	7.24934e-16	1.17134e-13	41597.6	40644.8	21516	27089.5	97..3345/3756	ITGA6 (HGNC:6142, integrin subunit alpha 6)
KY21.Chr7.315	-0.653092	0.116198	-5.6205	1.90404e-08	1.29539e-06	25208	18511.7	8650.29	9302.78	40..1140/1598	Ckm (creatine kinase, M-type) CKM (HGNC:1994, creatine kinase, M-type)
KY21.Chr10.150	-0.653287	0.104838	-6.2314	4.62282e-10	3.77769e-08	912.32	1100.4	527.973	538.992	46..759/1404	ETHE1 (HGNC:23287, ETHE1 persulfide dioxygenase)
KY21.Chr6.585	-0.653645	0.0848718	-7.70156	1.34414e-14	1.87376e-12	4889.34	4913.04	2580.87	3147.95	88..1650/2498	SLC2A1 (HGNC:11005, solute carrier family 2 member 1)
KY21.Chr11.971	-0.657274	0.0722334	-9.09931	9.09036e-20	2.19078e-17	152017	147201	82556.7	96968.2	53..3067/3331	ATP2A1 (HGNC:811, ATPase sarcoplasmic/endoplasmic reticulum Ca2+ transporting 1)
KY21.Chr3.92	-0.663483	0.0829754	-7.99614	1.2838e-15	1.96283e-13	2991.05	2768.51	1633.09	1723.63	10..852/1116	DNAJC4 (HGNC:5271, DnaJ heat shock protein family (Hsp40) member C4)
KY21.Chr13.92	-0.663623	0.0970808	-6.83578	8.15592e-12	8.34309e-10	2611.76	2470.9	1216.3	1597.48	62..1246/1546	BOLL (HGNC:14273, boule homolog, RNA binding protein)
KY21.Chr2.656	-0.66737	0.0811854	-8.22033	2.02952e-16	3.47684e-14	211644	205510	107080	136199	18..5825/6036	Myh.e (myosin heavy chain.e) MYH7 (HGNC:7577, myosin heavy chain 7)
KY21.Chr3.13	-0.669231	0.0860513	-7.77712	7.4195e-15	1.06564e-12	32606.9	29420.7	15528.3	20096.4	1..5784/5890	Myh.i (myosin heavy chain.i) MYH7 (HGNC:7577, myosin heavy chain 7)
KY21.Chr1.1810	-0.672748	0.10344	-6.50377	7.83311e-11	7.25916e-09	2587.82	3418.75	1366.83	1799.32	491..1666/1669	STUM (HGNC:30491, stum, mechanosensory transduction mediator homolog)
KY21.Chr11.41	-0.673174	0.0807829	-8.33313	7.87299e-17	1.39932e-14	57037	60240.7	30221.5	37931.3	2..4735/4822	Myh.d (myosin heavy chain.d) MYH7 (HGNC:7577, myosin heavy chain 7)
KY21.Chr9.109	-0.681158	0.0846981	-8.04218	8.82534e-16	1.39431e-13	31457.1	31865.4	15703.8	20457.6	24..1592/1973	VIM (HGNC:12692, vimentin)
KY21.Chr2.36	-0.691503	0.0788582	-8.76894	1.8035e-18	3.71651e-16	12372	14437.8	7281.19	8146.81	1..1629/2122	PKM (HGNC:9021, pyruvate kinase M1/2)
KY21.Chr2.275	-0.693426	0.0862768	-8.03722	9.1899e-16	1.43595e-13	19319.8	19262	9383.25	12322.3	29..1243/1370	LDB3 (HGNC:15710, LIM domain binding 3)
KY21.Chr7.1179	-0.695155	0.0946772	-7.34237	2.09838e-13	2.57214e-11	3977.94	3101.13	1807.82	2044.73	45..1922/2109	ASB2 (HGNC:16012, ankyrin repeat and SOCS box containing 2)
KY21.Chr1.2021	-0.695404	0.0753724	-9.22624	2.80287e-20	6.99193e-18	42292.6	39887	21721.8	25826.9	3..1196/1251	Acta.i (actin alpha.i) ACTA1 (HGNC:129, actin alpha 1, skeletal muscle)
KY21.Chr14.114	-0.704368	0.113661	-6.19712	5.75048e-10	4.57344e-08	527.507	486.427	216.333	235.092	1..1083/1210	PRSS8 (HGNC:9491, serine protease 8)
KY21.Chr14.870	-0.707738	0.103692	-6.82541	8.76731e-12	8.90445e-10	1207.83	1019.12	540.076	595.185	3..1256/1398	GOLGA5 (HGNC:4428, golgin A5)
KY21.Chr1.326	-0.71052	0.0768951	-9.24011	2.46234e-20	6.25215e-18	69297.7	71357.3	36102.6	44016.2	60..3356/4192	MYBPC3 (HGNC:7551, myosin binding protein C3)
KY21.Chr12.989	-0.715352	0.0737854	-9.69504	3.16525e-22	9.78407e-20	12352.7	11466.7	6409.8	7212.18	31..1908/2392	Ache (acetylcholinesterase) BCHE (HGNC:983, butyrylcholinesterase)
KY21.Chr11.570	-0.72457	0.0771502	-9.39168	5.90484e-21	1.71349e-18	97143.2	89365.1	47626.5	57367.1	19..2937/3261	ATP2A1 (HGNC:811, ATPase sarcoplasmic/endoplasmic reticulum Ca2+ transporting 1)
KY21.Chr3.11	-0.727367	0.0794101	-9.15963	5.20759e-20	1.27667e-17	51726.1	47779.9	24944.8	30622.8	238..6096/6175	Myh.g (myosin heavy chain.g) MYH6 (HGNC:7576, myosin heavy chain 6)
KY21.Chr11.620	-0.746405	0.0938123	-7.95637	1.7716e-15	2.65162e-13	2298.75	2323.35	1080.15	1336.01	1..2991/3466	SORL1 (HGNC:11185, sortilin related receptor 1)
KY21.Chr3.12	-0.749026	0.082405	-9.08957	9.94322e-20	2.35638e-17	55185.7	52124	25685.4	32691.6	18..5825/6019	Myh.h (myosin heavy chain.h) MYH7 (HGNC:7577, myosin heavy chain 7)
KY21.Chr11.573	-0.749674	0.0780964	-9.59934	8.04616e-22	2.38351e-19	113636	104634	54200.4	65948.6	23..3031/3343	ATP2A1 (HGNC:811, ATPase sarcoplasmic/endoplasmic reticulum Ca2+ transporting 1)
KY21.Chr8.439	-0.754435	0.105385	-7.15887	8.13458e-13	9.55914e-11	1626.71	1945.71	726.152	987.388	1..1185/1188	CYP2C9 (HGNC:2623, cytochrome P450 family 2 subfamily C member 9)
KY21.Chr13.475	-0.761309	0.0690727	-11.0218	2.99851e-28	1.37535e-25	130813	124169	66543.5	75524.3	59..16909/17276	ITGB4 (HGNC:6158, integrin subunit beta 4)
KY21.Chr3.91	-0.768271	0.0874186	-8.78841	1.51685e-18	3.17177e-16	3597.73	3022.35	1727.64	1759.18	6..611/1169	DNAJC4 (HGNC:5271, DnaJ heat shock protein family (Hsp40) member C4)
KY21.Chr1.2020	-0.771577	0.0748881	-10.3031	6.82495e-25	2.55379e-22	43585.2	42235.4	21354.9	25466.8	1..1197/1264	Acta.h (actin alpha.h) ACTC1 (HGNC:143, actin alpha cardiac muscle 1)
KY21.Chr10.13	-0.790704	0.087274	-9.06002	1.3043e-19	3.0403e-17	7322.5	7714.06	3414.43	4362.4	1..621/711	HSPB1 (HGNC:5246, heat shock protein family B (small) member 1)
KY21.Chr4.1033	-0.792083	0.07621	-10.3934	2.65627e-25	1.04915e-22	19127.4	16566	9079.93	10020.7	60..1301/2275	BCAT1 (HGNC:976, branched chain amino acid transaminase 1)
KY21.Chr12.479	-0.807853	0.099093	-8.15248	3.5654e-16	5.90961e-14	3404.4	3617.57	1405.41	1964.46	19..432/594	FABP7 (HGNC:3562, fatty acid binding protein 7)
KY21.Chr4.135	-0.810136	0.0874068	-9.26857	1.88662e-20	4.96775e-18	13194.1	13123.5	5779.72	7602.09	24..638/1634	TMEM47 (HGNC:18515, transmembrane protein 47)
KY21.Chr5.674	-0.812119	0.0996199	-8.15218	3.57428e-16	5.90961e-14	2384.37	2893.55	1103.6	1408.26	125..1786/1867	KLHL23 (HGNC:27506, kelch like family member 23)
KY21.Chr3.738	-0.82556	0.0924748	-8.92741	4.36085e-19	9.84238e-17	3553.54	2974.83	1477.27	1729.36	2..889/1509	NEURL2 (HGNC:16156, neuralized E3 ubiquitin protein ligase 2)
KY21.Chr8.61	-0.832919	0.100515	-8.28648	1.16653e-16	2.02279e-14	1457.32	1759.39	695.896	794.727	1..3561/3564	RTL1 (HGNC:14665, retrotransposon Gag like 1)
KY21.Chr3.1171	-0.837079	0.0957708	-8.74044	2.32201e-18	4.71666e-16	3497.38	2769.76	1389.52	1603.22	1..1494/2689	PPP1R3B (HGNC:14942, protein phosphatase 1 regulatory subunit 3B)
KY21.Chr1.1105	-0.849302	0.11111	-7.64379	2.10927e-14	2.88381e-12	1085.39	977.856	341.897	489.68	62..523/689	TMCO5B (HGNC:34243, transmembrane and coiled-coil domains 5B (pseudogene))
KY21.Chr3.8	-0.854407	0.0854812	-9.99526	1.59864e-23	5.41217e-21	11174.3	8819.47	4825.89	5047.03	45..1517/1855	SLC38A3 (HGNC:18044, solute carrier family 38 member 3)
KY21.Chr10.149	-0.861233	0.101446	-8.48953	2.07466e-17	3.93327e-15	1480.33	1641.85	622.524	778.672	1..843/1035	HS2ST1 (HGNC:5193, heparan sulfate 2-O-sulfotransferase 1)
KY21.Chr8.437	-0.872076	0.0940311	-9.27433	1.78734e-20	4.79513e-18	1955.37	2018.24	849.447	1009.18	735..1100/1239	CTSF (HGNC:2531, cathepsin F)
KY21.Chr8.438	-0.882688	0.0892128	-9.89418	4.41201e-23	1.45894e-20	7310.53	8947.01	3508.22	4205.29	1..3189/3332	RTL1 (HGNC:14665, retrotransposon Gag like 1)
KY21.Chr12.763	-0.887175	0.0839213	-10.5715	4.03889e-26	1.68909e-23	8315.83	8441.83	3609.58	4497.72	198..1478/1533	KCNA3 (HGNC:6221, potassium voltage-gated channel subfamily A member 3)
KY21.Chr6.281	-0.890372	0.0991566	-8.97945	2.72129e-19	6.24098e-17	1614.74	1833.17	695.896	837.159	12..1274/1571	ZAN (HGNC:12857, zonadhesin)
KY21.Chr1.864	-0.894941	0.106231	-8.42446	3.62424e-17	6.78067e-15	1838.45	1325.48	655.806	652.525	1..834/837	KLHL41 (HGNC:16905, kelch like family member 41)
KY21.Chr1.656	-0.897061	0.0879214	-10.203	1.92271e-24	7.00999e-22	9203.29	9285.89	3785.07	4939.24	1..1140/1531	TMEM68 (HGNC:26510, transmembrane protein 68)
KY21.Chr4.120	-0.897303	0.0753414	-11.9098	1.05198e-32	6.23252e-30	36765.3	34979	16177.3	19238.6	1..882/1135	Acta.g (actin alpha.g) ACTA1 (HGNC:129, actin alpha 1, skeletal muscle)
KY21.Chr4.119	-0.921575	0.077075	-11.9569	5.97743e-33	3.69535e-30	37390.4	36582.1	16087.3	19544.8	39..1193/1383	Acta.f (actin alpha.f) ACTA1 (HGNC:129, actin alpha 1, skeletal muscle)
KY21.Chr8.1007	-0.932691	0.0928141	-10.049	9.27921e-24	3.29853e-21	5998.67	4772.99	2199.64	2611.25	1..648/802	Meox (mesenchyme homeobox) MEOX2 (HGNC:7014, mesenchyme homeobox 2)
KY21.Chr4.755	-0.960729	0.0931672	-10.3119	6.22703e-25	2.39303e-22	4885.65	5522.01	1965.91	2559.64	79..1308/2346	CKMT2 (HGNC:1996, creatine kinase, mitochondrial 2)
KY21.Chr7.511	-1.04041	0.097678	-10.6514	1.71727e-26	7.63058e-24	5272.31	3826.39	1721.59	1849.78	11..1066/1068	ASB1 (HGNC:16011, ankyrin repeat and SOCS box containing 1)
KY21.Chr7.845	-1.04529	0.0817079	-12.793	1.79384e-37	1.34246e-34	11268.2	9503.46	4207.9	4704.14	31..2520/2644	CXorf38 (HGNC:28589, chromosome X open reading frame 38)
KY21.Chr9.640	-1.06569	0.0824453	-12.926	3.21008e-38	2.53578e-35	46652.6	42591.8	16626.6	20895.7	1..3129/3323	NEXN (HGNC:29557, nexilin F-actin binding protein)
